# Changes in gene regulation are associated with the evolution of resistance to a novel parasite

**DOI:** 10.1101/2025.08.13.670117

**Authors:** Lauren E. Fuess, Amanda K. Hund, Mariah L. Kenney, Meghan F. Maciejewski, Joseph M. Marini, Daniel I. Bolnick

**Affiliations:** Department of Biology, Texas State University, San Marcos, TX, USA; Department of Ecology and Evolutionary Biology, University of Connecticut, Storrs, CT, USA; Department of Biology, Carleton College, Northfield, MN, USA; School of Integrative Biology, University of Illinois at Urbana-Champaign, Urbana, IL, USA

## Abstract

Host-parasite interactions are ubiquitous and are important drivers of diversification and evolution. Host immune systems in particular are frequent targets of parasite-driven selection. The resulting rapid evolution of immune genes is usually framed as an ongoing ‘arms race’ between a co-evolving pair of host and parasite species. But, often immune evolution may be driven by the acquisition of a new and unfamiliar parasite. For instance, when marine populations of threespine stickleback (*Gasterosteus aculeatus*) colonized freshwater lakes ∼12,000 years ago, they encountered and evolved resistance to a freshwater-restricted cestode *Schistocephalus solidus*. We compared the transcriptomic responses of lab-reared stickleback from three populations with varying cestode susceptibility (naïve marine, susceptible lake, and resistant lake), when exposed to several immune stimuli. The resulting changes in expression reveal strong evidence for shared and population-specific responses during evolution of defense against a new parasite. Our investigation highlights the roles of several key immunological processes in underlying a general physiological response to tissue damage (fibrosis), and the importance of regulation of this fibrosis as a necessary step for its co-option into parasite defense. Furthermore, we highlight changes in expression of fibrosis-associated genes which facilitate faster and more targeted deployment of this defense against parasites; fish from resistant populations have higher and more consistent expression of fibrosis genes, which experience strong negative feedback in response to cestode stimuli only. Combined, our results provide strong evidence that changes in gene regulation and increased negative feedback to mitigate immunopathology are essential steps in the evolution of novel parasite defense.

## Supplemental File 1 for "Changes in gene regulation are associated with the evolution of resistance to a novel parasite"

### Sheet: Alum
gene	annotation	Treat_P	Pop_Trt_P	Treat_DPI_P	Pop_Trt_DPI_P	Treat_C	GvS:Treat_C	RvS:Treat_C	Treat:DPI_C	GvS:Treat:DPI_C	RvS:Treat:DPI_C
ENSGACT00000006824	aagab	0.00103833	0.980131	0.15781	0.971797	0.0792893	-0.00280873	-0.00592219	-0.00161253	0.000534203	0.000358304
ENSGACT00000024654	abce1	5.2632e-05	0.937004	0.402448	0.133954	0.012899	0.0382588	0.0521433	0.00257523	-0.00229067	-0.00372753
ENSGACT00000025908	abhd18	0.00133662	0.2845	0.258451	0.511981	0.0145185	0.0221091	0.00428286	0.00139408	-0.000236329	-0.00167027
ENSGACT00000003643	ABI3BP	0.00032083	0.040874	0.755047	0.72152	0.0154056	-0.193248	-0.44907	-0.00186203	0.00200469	0.00601625
ENSGACT00000000376	abt1	0.00750017	0.70911	0.749757	0.999055	0.0474156	0.0328091	-0.00480313	-0.000285069	-0.00010455	-0.00010149
ENSGACT00000005316	acaa2	0.00196105	0.38972	0.560987	0.892948	0.0654957	2.44463e-05	-0.0512911	-0.000875418	0.000411059	0.000904557
ENSGACT00000012236	acacb	0.00193235	0.633805	0.224672	0.718383	-0.113831	-0.0232216	-0.021919	0.00246989	0.00084509	-0.00250125
ENSGACT00000006173	acot13	0.0064511	0.21383	0.44998	0.67244	0.0616042	0.0161066	-0.0938235	2.92225e-06	0.000343042	0.00221189
ENSGACT00000011675	acot19	0.00975648	0.63626	0.659646	0.807242	0.0759035	-0.0596732	-0.00412781	-0.000579376	0.000998875	-0.000630479
ENSGACT00000008604	acot7	0.00509533	0.535592	0.918523	0.191057	0.0713847	0.0447142	0.126417	0.00101083	0.00257671	-0.0083234
ENSGACT00000004838	acp6	0.00987854	0.339165	0.993051	0.965718	0.0617198	0.0394405	-0.0407768	0.000485098	-0.000597703	-0.000879119
ENSGACT00000026480	acss3	0.00114826	0.255093	0.666833	0.521646	-0.115841	0.047274	0.0587253	-0.000891205	-0.0019773	0.00252432
ENSGACT00000021958	actb1	0.00369985	0.197333	0.268598	0.90693	0.0278253	0.0250106	-0.00194022	-0.000800886	0.000533558	0.000194562
ENSGACT00000013215	actl6a	0.00250347	0.42982	0.877061	0.985244	0.0294684	0.0201829	-0.0167343	0.000218639	-0.000257459	-0.000109255
ENSGACT00000015197	ada	0.00814269	0.395406	0.617352	0.9575	0.0227734	0.013965	-0.0135062	0.000246184	0.00028008	-0.000140193
ENSGACT00000008975	adam8a	0.386988	0.111837	0.000744922	0.474394	0.0406602	0.0403521	0.0879927	-0.00541671	0.00332763	0.000580778
ENSGACT00000016427	adap2	0.0013174	0.165305	0.525806	0.376087	-0.0647462	0.0215242	0.0306788	-0.00243271	0.00358437	0.00162388
ENSGACT00000026654	adck1	0.00579659	0.0673673	0.441487	0.144973	0.0662253	-0.0791851	-0.00676121	-0.00210199	0.00277839	0.00209681
ENSGACT00000009970	adprh	0.00608249	0.742442	0.00557212	0.778647	-0.0272207	0.0685728	0.00287267	0.00534164	-0.00107358	0.00260982
ENSGACT00000013768	adrm1	0.000620225	0.35073	0.768436	0.63568	0.0220183	0.0193726	0.00699595	0.000396237	0.000261213	-0.000990182
ENSGACT00000024831	aff2	0.00458301	0.886684	0.633205	0.131539	-0.102738	-0.0330551	-0.212436	-0.00213709	0.000349022	0.0134443
ENSGACT00000009809	agfg1a	9.00466e-05	0.275403	0.879873	0.854239	0.0331425	0.0333554	0.00924352	-1.24472e-05	0.00029737	-0.000594042
ENSGACT00000018111	agk	0.00164237	0.666584	0.985443	0.59769	0.0345676	-0.00717794	-0.00500899	-0.000107864	0.000846314	-0.000525158
ENSGACT00000016909	agmo	0.0175344	0.00952355	0.904684	0.411225	-0.112362	0.114569	0.0797511	-0.000452199	0.00240103	-0.00153206
ENSGACT00000024556	agtr2	0.00219853	0.454347	0.873635	0.931547	-0.276388	0.127744	0.145612	0.00037997	-0.00119014	0.00193902
ENSGACT00000004821	ahcy	0.00218037	0.778906	0.894547	0.853716	0.0223529	0.023987	0.00303365	0.000552517	-0.000783431	-0.00063764
ENSGACT00000006163	ahsa1b	0.0030324	0.544509	0.883362	0.982551	0.0325164	0.0238793	-0.00387047	-7.83337e-05	0.000115405	-0.000222422
ENSGACT00000023165	aimp1	0.00376733	0.253475	0.7885	0.829241	0.0215698	0.0147948	-0.00878989	-8.57237e-05	0.00065865	-3.23662e-06
ENSGACT00000016164	aimp2	0.00534614	0.968026	0.149731	0.0870704	0.0102985	-0.0172164	0.129392	0.00448138	0.000145808	-0.0076194
ENSGACT00000002641	ak2	0.0036557	0.665426	0.37237	0.684885	0.0132427	0.0137706	0.0253971	0.000631448	0.000698146	-0.000825936
ENSGACT00000023129	ak3	0.193436	0.826603	0.00487313	0.397722	-0.0959491	-0.0205266	-0.14093	0.00463448	-0.00126733	0.00526582
ENSGACT00000026305	akap8l	0.334662	0.0238571	0.00608891	0.104207	-0.0115817	0.481948	0.145022	0.000666542	-0.0137109	-0.0132635
ENSGACT00000004627	akr1a1b	0.000101429	0.39946	0.310272	0.746028	0.0494366	0.00701945	-0.0299061	3.77112e-05	0.00151984	0.000941541
ENSGACT00000002196	akr7a3	5.6892e-05	0.397058	0.481127	0.838453	0.0485492	0.00264953	-0.020854	0.00083459	-2.08216e-05	-0.000961875
ENSGACT00000023897	alad	0.0177501	0.56463	0.00152023	0.141383	-0.0644852	0.0521402	0.0714937	0.0109673	-0.00724839	-0.0083738
ENSGACT00000009306	alas1	5.41424e-07	0.671186	0.0553223	0.119916	0.0499917	-0.0127588	0.0796904	0.00493177	-0.00177928	-0.00621016
ENSGACT00000012117	aldh3b2	0.000163735	0.0366677	0.330096	0.9748	0.280466	-0.225562	0.0984995	-0.00306374	0.00116485	-0.000303049
ENSGACT00000013145	aldh7a1	0.000330782	0.470473	0.810382	0.865196	0.0354758	0.0149217	-0.00271257	-8.23023e-05	0.000288817	-0.000490843
ENSGACT00000027685	alg8	0.00320288	0.112509	0.322319	0.903383	0.0566799	0.025119	-0.039544	-0.00118534	0.000743514	0.000642675
ENSGACT00000027349	alg9	0.000332753	0.851742	0.801902	0.653661	0.0307269	0.036338	0.0300805	0.0012671	-0.00119736	-0.00208018
ENSGACT00000009254	alkbh3	0.00016219	0.906366	0.186973	0.994453	0.0832851	0.00556731	-0.00768521	-0.00114945	-1.86111e-05	-0.000216408
ENSGACT00000011847	alpi.1	0.715276	0.315679	0.00477	0.784147	-0.244813	0.179089	0.0652144	0.00740295	-0.00126126	0.00380629
ENSGACT00000017655	ALYREF	0.00140329	0.453094	0.736071	0.990245	0.024286	0.0215489	-0.00492715	-7.5477e-05	-0.000163674	-9.91824e-05
ENSGACT00000012879	AMPD3	0.00160009	0.703682	0.24402	0.536969	0.0658552	0.0122785	-0.0354207	-0.00178752	0.000668825	0.00203111
ENSGACT00000010395	anapc15	0.337248	0.00531864	0.55101	0.591131	0.118423	-0.230735	0.13036	0.00265166	-0.00808143	-0.0053902
ENSGACT00000019732	anapc2	0.00355272	0.812239	0.491679	0.86041	0.0452371	0.00939974	-0.0229484	-0.000647816	-6.54145e-05	0.000711503
ENSGACT00000009955	angel1	0.00168879	0.691803	0.147342	0.605766	0.0219726	0.0216479	-0.021803	0.000447921	0.000291586	0.00176384
ENSGACT00000019527	ANPEP	0.000724977	0.105723	0.00384516	0.143489	0.187704	0.145214	0.117167	-0.00567815	0.00213529	-0.0106457
ENSGACT00000021731	anxa13l	0.00520781	0.657165	0.0599617	0.537324	-0.0403506	-0.00940708	-0.00960067	-0.0102217	0.00596209	0.00757775
ENSGACT00000015295	anxa1a	0.00554866	0.996845	0.286949	0.233659	0.0473467	-0.0354574	-0.00985575	-0.0013166	0.00189864	0.000502554
ENSGACT00000014173	anxa2a	2.47669e-09	0.45754	0.931576	0.0259523	0.475628	-0.34319	-0.218833	-0.0069814	0.0181411	0.00413425
ENSGACT00000022600	anxa4	0.00538507	0.375975	0.463852	0.88975	0.0378093	0.00777148	-0.0180834	-0.000712278	0.000644833	0.000275476
ENSGACT00000022949	aph1b	0.000135345	0.730688	0.454558	0.191426	0.0163244	0.000580798	0.0168293	0.000686877	0.000202342	-0.00145266
ENSGACT00000009167	api5	0.000285895	0.978986	0.348815	0.389053	0.0517867	0.0119212	0.0407203	0.000395661	-0.000917592	-0.00294944
ENSGACT00000019933	APP	0.00337703	0.885028	0.0477119	0.417034	-0.0790213	-0.102034	-0.1002	0.000294066	0.00524787	0.00357286
ENSGACT00000005196	appl2	0.973271	0.583195	0.00436546	0.981443	0.138258	-0.0873838	0.00735368	-0.00616993	-4.36677e-05	-0.000996543
ENSGACT00000017473	AQP4	0.0029619	0.0426826	0.702519	0.53504	-0.416328	0.416149	0.389387	0.00385229	-0.00643123	-0.00754307
ENSGACT00000016774	arhgef10lb	0.118964	0.0676889	0.94705	0.00400641	-0.132215	0.0192017	0.15509	0.012225	-0.0123743	-0.0253988
ENSGACT00000013862	arhgef18b	0.000813032	0.451467	0.00150175	0.309231	0.00591353	-0.00392506	-0.0231225	-0.00585001	0.00385488	0.00319199
ENSGACT00000000926	arhgef25b	0.00908818	0.287849	0.546317	0.293399	-0.10071	0.0347236	-0.0112673	-0.00723147	0.0067726	0.00990441
ENSGACT00000024548	arhgef9a	0.00584425	0.627541	0.485347	0.822705	-0.122834	0.00385294	0.0895785	0.00189559	-0.000399673	-0.00214802
ENSGACT00000010790	arl4cb	0.482788	0.0755625	0.00158078	0.348312	0.0824428	0.153894	0.0282194	-0.0113526	0.00476032	0.00807204
ENSGACT00000019207	arpc2	0.00172472	0.386507	0.163273	0.986194	0.0439779	0.0196771	-0.0119474	-0.000939668	0.000229976	0.000160277
ENSGACT00000013858	arsk	0.00950441	0.997329	0.270558	0.875671	0.0379321	-0.022659	0.00767035	0.00122497	0.000984389	-0.000562535
ENSGACT00000017234	arvcfb	0.00890132	0.534735	0.882698	0.105891	-0.0132157	-0.0283319	-0.016656	-0.00212685	0.00312139	0.00277073
ENSGACT00000003102	ascc1	0.215616	0.497329	0.000556265	0.920576	0.0149149	0.0269337	0.0133381	-0.00262529	0.000498594	-0.000206754
ENSGACT00000002596	asmtl	0.00232169	0.408407	0.427369	0.770345	0.0315115	0.0155211	0.00352338	-0.000504169	0.000559387	-0.000419259
ENSGACT00000003585	asnsd1	0.00941911	0.39522	0.361453	0.790164	0.024221	0.0522035	0.0211995	-5.44914e-05	-0.000698921	-0.00136961
ENSGACT00000001430	ATAD3A	0.000996296	0.750799	0.587158	0.898947	0.0635045	0.0220875	-0.016739	0.00166087	-0.00130818	-0.00143945
ENSGACT00000000861	atf1	0.000605755	0.906355	0.275925	0.415859	0.00600205	0.0583267	0.0712387	0.0031448	-0.00223647	-0.00374365
ENSGACT00000020035	atic	0.00717252	0.66279	0.185976	0.965129	0.0343375	0.0274865	0.0051562	-0.000628625	-0.000355292	-0.000382828
ENSGACT00000018954	atp1a1a.2	0.0016576	0.876809	0.476789	0.963732	0.0416457	0.0215528	0.0177259	0.000991112	0.000229519	-0.000606023
ENSGACT00000018465	atp5f1b	0.00160668	0.266142	0.578616	0.732353	0.0427588	-0.00231681	-0.0302723	-0.000771086	0.000934714	0.000570291
ENSGACT00000026616	atp5f1c	0.00987269	0.65362	0.509877	0.800992	0.0295974	-0.00106644	-0.00806269	0.00111254	-0.000513795	-0.00130018
ENSGACT00000017254	atp5f1d	0.00629055	0.600429	0.60169	0.825006	0.0370351	0.0211228	-0.00274242	0.000194383	-0.000683004	-0.00117268
ENSGACT00000007430	atp5mc1	0.00185594	0.563108	0.920549	0.884164	0.026028	0.0093946	-0.00301109	-0.0001028	0.00051685	-6.89264e-05
ENSGACT00000010150	atp5pb	0.00918914	0.225973	0.79418	0.852735	0.0264204	0.0109859	-0.0150362	-0.000258813	0.000513439	-0.000141694
ENSGACT00000024739	atp5pd	0.00222504	0.131779	0.985859	0.995502	0.0216339	0.0304785	-0.0113067	-2.84277e-05	8.60514e-05	-3.052e-05
ENSGACT00000015070	atp6ap1b	0.00600701	0.569483	0.163856	0.294955	0.0444369	-0.0120244	-0.0146777	-0.0016421	0.00186128	0.00101107
ENSGACT00000002215	atp6ap2	0.00191815	0.900589	0.39155	0.66383	0.0417598	-0.0101573	-0.00878712	-0.00102391	0.00112017	0.000625028
ENSGACT00000004257	ATP6V1A	0.000460555	0.948543	0.983813	0.335148	0.0604979	-0.0358828	-0.0261377	-0.00119621	0.0022899	0.00124661
ENSGACT00000006862	ATP6V1C1	0.00124195	0.726043	0.669971	0.72792	0.0442865	-0.00752706	-0.00660319	0.000214954	0.000914809	-0.000605372
ENSGACT00000006108	atp6v1c1a	0.000267181	0.869463	0.718458	0.92158	0.0438119	-0.00268225	-0.0122282	-9.11993e-05	0.000646558	0.000343341
ENSGACT00000016127	atp8b2	0.00519797	0.511277	0.360389	0.747057	-0.0878568	0.0883061	0.0363511	-0.000986871	-0.00146515	0.00101613
ENSGACT00000007076	atpaf1	0.000195135	0.409265	0.853274	0.848088	0.033057	0.0145839	-0.00734932	0.000365409	-6.35676e-05	-0.000747317
ENSGACT00000025120	atxn10	0.549265	0.0694386	0.629812	0.00271046	-0.300196	0.322616	0.359029	0.0139033	-0.0227187	-0.0119633
ENSGACT00000016361	aurkaip1	0.000146421	0.376925	0.537689	0.831489	0.0323541	0.0187244	-0.00396085	0.000406184	0.000495852	-0.00051939
ENSGACT00000022775	b4galt2	0.107376	0.607474	0.00964821	0.161667	0.213182	-0.0988615	-0.48628	-0.0180199	0.00590844	0.0204701
ENSGACT00000017157	babam2	0.00935864	0.28012	0.543425	0.756045	0.0574476	-0.0098656	-0.0519924	-0.0010583	0.00101568	0.00100453
ENSGACT00000022709	bbox1	0.00154631	0.878687	0.695965	0.118	0.0378223	0.0968648	0.115453	0.00386132	-0.00524885	-0.00921486
ENSGACT00000022116	bbs12	0.00890966	0.353696	0.403943	0.736668	-0.0284562	-0.213272	0.00239964	-0.00148189	0.00138894	-0.00420082
ENSGACT00000000357	bcap31	0.00601551	0.279896	0.0759432	0.794781	0.0330392	0.0126987	-0.00607198	-0.00108268	0.000698778	0.000151498
ENSGACT00000017230	bckdha	0.00246916	0.352897	0.458148	0.800383	0.033096	-0.00887645	-0.0245719	0.000225646	0.000667118	-0.000158998
ENSGACT00000017387	BCL11B	5.80988e-06	0.808675	0.81546	0.666525	-0.164461	-0.00304944	0.0913775	0.00145532	-0.00156352	-0.00389296
ENSGACT00000005659	BCL2L1	0.000832461	0.591363	0.659822	0.877444	0.0445371	-0.000405588	-0.0132069	-0.000219815	0.000282649	-0.000473863
ENSGACT00000023718	bdh2	0.00115764	0.123962	0.353135	0.915079	0.0934711	-0.052942	-0.10265	0.000331438	0.00095183	0.000812339
ENSGACT00000008438	bin1a	0.00509139	0.845501	0.769982	0.0972377	-0.244621	0.167702	0.193153	0.00760375	-0.0127994	-0.0140607
ENSGACT00000020571	bin1b	0.000379158	0.284071	0.285444	0.26487	-0.0348552	0.00319396	-0.00599135	-0.00285986	0.00296641	0.0027865
ENSGACT00000014358	bin3	0.000774013	0.206279	0.920047	0.657019	-0.097184	0.0191027	0.0647917	0.000579192	-0.00215047	0.000303527
ENSGACT00000012800	birc5a	0.00313907	0.0773865	0.413415	0.527238	0.031582	0.0566417	-0.0628328	0.0008372	-0.00133211	0.000937476
ENSGACT00000014409	blm	3.9501e-05	0.777769	0.483268	0.932152	0.0435371	0.0257423	0.0331808	-0.000146007	-0.00049508	-0.000667606
ENSGACT00000020269	bms1	0.000162256	0.57621	0.989898	0.397994	0.0308081	0.042709	0.042176	0.00114912	-0.000691456	-0.00293956
ENSGACT00000023034	bnc2	0.00879011	0.098894	0.504159	0.945006	-0.00686433	-0.190374	-0.202275	0.000709739	0.00163841	0.000419103
ENSGACT00000005572	bpgm	0.00786523	0.955311	0.124161	0.808975	0.0643819	-0.0181655	-0.0160768	-0.00167492	0.000662546	0.00113016
ENSGACT00000020772	btbd10b	0.00394047	0.423266	0.473977	0.617527	0.052273	-0.0208698	-0.0298569	-0.000895316	0.00125286	0.0002403
ENSGACT00000026523	btbd11a	4.03041e-06	0.890949	0.872986	0.580074	-0.125743	-0.160925	-0.067195	-0.00401049	0.00648358	0.00394099
ENSGACT00000020941	btf3	0.00793351	0.486924	0.987026	0.980802	0.0194285	0.0181605	-0.00360936	-0.000121291	0.000248063	0.000139413
ENSGACT00000021826	bxdc2	0.00750764	0.43859	0.435978	0.943575	0.0492988	0.0247181	-0.014755	-0.000483776	-1.98322e-06	-0.000652062
ENSGACT00000001369	bysl	0.00110754	0.632623	0.377424	0.57696	0.0383231	0.0210273	0.014773	6.47047e-05	-0.000380286	-0.0017412
ENSGACT00000020685	bzw1a	7.86118e-05	0.238373	0.458566	0.967283	0.0422209	0.018698	-0.0142104	-0.000419248	0.000203702	-0.000124624
ENSGACT00000010568	c4b	0.00260613	0.0713867	0.764826	0.709076	0.0219773	-0.238566	-0.187183	-0.00147123	0.00228743	0.00402783
ENSGACT00000001788	ca16b	0.557763	0.869685	0.660498	0.00194874	-0.0363235	0.0247358	0.0884303	0.00211594	-0.00221955	-0.00526523
ENSGACT00000006681	ca2	0.00116377	0.522827	0.671228	0.521002	-0.0579737	-0.224394	-0.155334	-0.00375872	0.00568304	0.00823146
ENSGACT00000009936	ca6	2.35354e-08	0.306034	0.335691	0.944565	0.195098	-0.0109067	-0.0776248	-0.00171194	0.000991191	-0.000130919
ENSGACT00000025812	CAAP1	0.00387224	0.889083	0.872449	0.463086	0.0721955	0.071587	-0.00459655	0.00303208	-0.00598839	-0.00213475
ENSGACT00000012395	calcoco1a	0.00815543	0.539907	0.556554	0.446521	-0.15119	0.0972688	0.13034	0.00320799	-0.00359397	-0.0037001
ENSGACT00000006828	calm1b	0.0070283	0.239678	0.654555	0.970661	0.0226584	0.0243681	-0.00609864	-0.00031159	0.000253952	-2.21291e-05
ENSGACT00000025653	capgb	0.00355887	0.501868	0.609272	0.827779	0.0778988	-0.0206707	-0.0550723	-3.79586e-05	0.0017229	0.000175008
ENSGACT00000026453	capn2b	0.000678584	0.965098	0.689932	0.465297	0.0248711	0.0195212	0.0638202	0.00170424	-0.00113156	-0.00294019
ENSGACT00000017595	capn5a	0.146248	0.26059	0.101906	0.00997094	-0.0162946	-0.0905841	-0.0438574	-0.00089803	0.00738057	0.000463334
ENSGACT00000013058	caprin1b	0.000183108	0.720207	0.0308123	0.880373	0.0403822	0.00757421	0.00130374	-0.000800856	6.79189e-05	-0.000416567
ENSGACT00000011039	cbx3b	0.00793014	0.381069	0.952743	0.531886	0.140012	-0.0294493	-0.0207788	0.00319882	-0.00680652	-0.00276675
ENSGACT00000024133	CBX4	0.950075	0.977355	0.00326516	0.712138	0.0963937	-0.0374591	0.0518071	-0.0061359	0.00232957	-0.00150719
ENSGACT00000014460	ccdc137	0.00145626	0.351609	0.345607	0.224361	-0.00208173	0.0603806	0.0316522	0.00213678	-0.00189457	-0.00282679
ENSGACT00000017674	ccdc22	0.00139353	0.404687	0.23956	0.791575	0.0466557	0.00583558	-0.0291276	-0.0010486	0.000524495	0.000838561
ENSGACT00000013289	ccdc50	0.0171514	0.436707	0.00219766	0.585094	-0.00337932	0.0506141	-0.00702261	-0.0035842	0.0001457	0.00201806
ENSGACT00000011108	ccdc97	0.0053389	0.865525	0.295982	0.297108	0.0163643	0.0473437	-0.0210768	0.000891524	-0.00159117	0.00146798
ENSGACT00000013928	ccm2l	0.00882674	0.27536	0.392552	0.393595	-0.107726	0.0182825	0.0842347	0.000208843	0.00308457	-0.00078264
ENSGACT00000022051	ccna2	0.00767975	0.217872	0.630926	0.632283	0.0418998	0.0373997	-0.0614763	0.000989865	-0.00175582	0.000222138
ENSGACT00000018265	CCR6	0.000131921	0.912419	0.13923	0.0388963	0.0206248	-0.3121	-0.0706001	-0.0112336	0.0158528	0.00304003
ENSGACT00000025201	ccs	0.00867916	0.385605	0.508114	0.769978	0.0264639	0.00693039	-0.0195526	-0.000130753	0.00112024	0.000534059
ENSGACT00000019439	CCT2	0.00429771	0.96081	0.172725	0.946259	0.0147122	0.0289322	0.0167434	0.00204162	-0.000936746	-0.000463112
ENSGACT00000013633	cct3	0.000596966	0.957228	0.0667208	0.25056	-0.00293479	0.0378037	0.0788549	0.00463436	-0.00301924	-0.00478429
ENSGACT00000026139	cct4	0.00310854	0.98689	0.137523	0.49081	0.00188847	0.0332162	0.0477488	0.00334116	-0.00241028	-0.002937
ENSGACT00000003490	cct5	0.000319627	0.508335	0.891271	0.957587	0.0257946	0.0122855	-0.00554916	0.000155201	4.80171e-06	-0.00028585
ENSGACT00000027152	cct6a	0.00263136	0.548724	0.32988	0.736025	0.0358742	0.00285847	-0.00587286	-0.000837139	0.000901643	0.000140068
ENSGACT00000026290	cct7	0.000202521	0.455167	0.591794	0.930693	0.0337599	0.0109766	-0.00679097	-0.00035697	0.000352285	-4.85602e-05
ENSGACT00000022829	cd40lg	0.00139687	0.806666	0.328948	0.0471726	-0.268709	0.0833158	0.20603	0.00963391	-0.00711514	-0.0161558
ENSGACT00000025392	cdc123	0.000792282	0.837315	0.960279	0.907143	0.0402787	0.000840815	-0.0185615	-0.000311013	0.000404551	0.000630663
ENSGACT00000017890	cdc14ab	0.00706909	0.786137	0.886281	0.806439	-0.136584	0.0373706	0.00597927	0.00224318	-0.00192018	-0.00419984
ENSGACT00000013344	cdc42l	0.638084	0.0695733	0.00130981	0.389684	0.0327196	0.0338089	-0.0324268	-0.00363439	0.00177334	0.00227036
ENSGACT00000003004	cdh31	3.34868e-06	0.827116	0.605241	0.235447	0.150336	-0.00404841	0.204248	0.00203473	-0.00165164	-0.00908611
ENSGACT00000020659	CDK2AP1	0.00118628	0.245382	0.907031	0.39146	0.0334159	0.0526815	-0.0285035	0.000908286	-0.0023388	-0.000580896
ENSGACT00000014223	CDK5RAP1	0.00722368	0.177147	0.384438	0.581682	-0.101992	-0.0741362	-0.0211222	0.00361547	-0.00488877	-0.000409693
ENSGACT00000005130	cdk5rap3	0.00190404	0.940754	0.476693	0.107408	-0.0141147	0.115826	0.198701	0.00618569	-0.0050359	-0.0105322
ENSGACT00000014713	cenpx	0.00910752	0.261038	0.982594	0.198106	0.158346	-0.0433998	-0.210593	-0.00317809	0.00273183	0.00668737
ENSGACT00000012433	cep290	0.00367147	0.788275	0.973126	0.737191	0.0266742	0.0370984	0.00303679	5.93979e-05	-0.000787417	0.00075397
ENSGACT00000004260	cep97	0.559814	0.496992	0.00504379	0.981678	-0.116812	-0.0546113	0.0825139	0.00775047	0.000407347	0.00143053
ENSGACT00000013993	cers1	0.00830439	0.910278	0.86355	0.865939	-0.155408	-0.0126381	0.0852801	0.00129396	-0.00128759	-0.00383647
ENSGACT00000027260	cfap298	0.0064886	0.884438	0.117361	0.64795	0.061914	0.00913559	-0.0271652	-0.00183541	0.000345063	0.0016407
ENSGACT00000022543	cfl1	0.00243775	0.157455	0.755302	0.927522	0.0267797	0.019085	-0.0177337	-0.000399453	0.000407091	0.000354574
ENSGACT00000020934	cgnl1	0.0044555	0.899065	0.100908	0.216283	-0.040103	-0.0351243	-0.0508961	-0.000707879	0.00274481	0.00357579
ENSGACT00000017154	chac1	0.000379417	0.564789	0.00729658	0.396315	0.0184258	-0.012045	0.0203259	0.00522437	-0.00143646	-0.00433762
ENSGACT00000003567	chac2	0.102456	0.00819346	0.406131	0.783338	0.0891524	-0.0800629	-0.0898161	-0.000671341	0.000681354	-0.000608786
ENSGACT00000006385	chadlb	0.00146822	0.218421	0.799113	0.188434	0.0379257	0.00602113	0.014761	-0.000677968	0.00230039	-0.000841103
ENSGACT00000019067	chaf1a	0.00163246	0.329258	0.549096	0.675314	0.0396877	0.0456601	-0.02952	0.00184819	-0.00219886	-0.0014616
ENSGACT00000011858	chchd2	0.00730768	0.473199	0.963449	0.805154	0.0346385	-0.00429727	-0.0150031	0.000235379	3.03957e-05	-0.000821509
ENSGACT00000025532	chd3	0.0676289	0.991609	0.00216797	0.855252	-0.0729204	0.0134	0.0169004	0.00275267	-0.000587911	-0.00100149
ENSGACT00000024793	chd4a	0.00819169	0.636769	0.169088	0.326346	-0.00613326	0.0740103	0.0271433	0.00448485	-0.00406158	-0.00416514
ENSGACT00000002675	cherp	0.00677491	0.565239	0.918802	0.888447	0.0224126	0.0122804	0.00084473	-0.000127436	0.000413646	-0.000207965
ENSGACT00000007086	chid1	0.00196526	0.747855	0.277748	0.871936	0.0655459	0.00319963	-0.02237	-0.00145677	0.000861003	0.000910615
ENSGACT00000016368	chkb	0.000412324	0.903731	0.137548	0.996052	0.0912857	-0.000650756	0.0160326	-0.00161656	-0.000193534	3.06887e-05
ENSGACT00000026311	chpt1	0.710354	0.00967702	0.629897	0.971382	0.191942	-0.393831	-0.19298	0.00216363	-0.00032496	-0.00160192
ENSGACT00000020282	chrm4a	0.00305117	0.429488	0.91325	0.349813	-0.23036	0.151672	0.194846	0.00324427	-0.00199291	-0.00727306
ENSGACT00000004913	chst2b	0.000794408	0.110025	0.203936	0.55056	-0.231449	0.0154488	0.135417	-0.000184181	0.00591988	0.00266303
ENSGACT00000017092	cip2a	0.00688081	0.714173	0.404958	0.269899	0.0888803	0.0255237	-0.137697	0.000529673	-0.00173761	0.00468485
ENSGACT00000010811	clip1a	0.160822	0.0543016	0.00888344	0.793874	-0.0478226	0.160695	0.0649208	-0.00356402	-0.00104712	0.00116265
ENSGACT00000017550	clns1a	0.00846206	0.296766	0.492863	0.913504	0.0366517	0.0106608	-0.0212143	-0.000661164	0.000583527	0.000224234
ENSGACT00000007311	clpp	0.000164179	0.510423	0.610196	0.81145	0.0305845	0.0109215	-0.000535184	0.000101655	0.000725498	-0.000150645
ENSGACT00000024649	clta	2.42228e-06	0.187267	0.279708	0.645887	0.0541628	0.00552503	-0.0175294	-0.00093249	0.00103492	0.000136214
ENSGACT00000000079	cnbpa	0.386504	0.767522	0.00910239	0.541575	0.0904104	-0.051218	-0.0868677	-0.0056308	0.000216267	0.00379019
ENSGACT00000000080	cnbpa	0.00420994	0.472893	0.459297	0.925789	0.0265826	0.0109148	-0.0053751	-0.00048532	0.000396722	4.77421e-05
ENSGACT00000005391	cndp2	0.00728791	0.836608	0.131278	0.570639	0.035419	-0.0515826	0.0304511	0.00192157	0.0013758	-0.00182512
ENSGACT00000003433	cnot1	0.000459183	0.521929	0.176827	0.758561	0.0147848	0.0192712	-0.00425315	0.00127159	-0.000801031	-0.000869329
ENSGACT00000003354	cnot9	0.00120818	0.575025	0.800063	0.856734	0.0150466	0.0336902	0.00826972	0.000555078	-0.00071541	-0.000536759
ENSGACT00000026051	cnrip1a	0.00707007	0.599645	0.414966	0.0439407	-0.333917	0.134139	0.321422	0.0135014	-0.0147913	-0.0189709
ENSGACT00000010902	cog7	0.0031128	0.980895	0.204348	0.621332	0.0057078	0.0160552	0.0197916	0.00148197	-0.000884408	-0.0013773
ENSGACT00000007091	coil	0.00453076	0.965658	0.760596	0.375729	0.0188934	0.0270299	0.0383663	0.00107415	-0.00138917	-0.00261749
ENSGACT00000008289	COL21A1	0.00749311	0.100161	0.98989	0.697775	-0.138227	0.0974463	-0.0424838	0.000592199	0.00182243	-0.00340324
ENSGACT00000002116	COL6A3	0.00623731	0.492004	0.00640178	0.989712	-0.0244481	0.0566269	0.0121453	-0.00337107	0.000295945	0.000397263
ENSGACT00000003941	col6a4a	0.000337388	0.684004	0.993375	0.967156	-0.106678	-0.0173826	-0.100032	-2.18027e-06	-0.000685161	0.000759901
ENSGACT00000020425	copb2	0.00112117	0.336583	0.796846	0.908774	0.0268127	0.0230814	-0.00653421	0.000165247	-0.000355139	-0.000562764
ENSGACT00000007342	cops3	0.00492151	0.578759	0.880008	0.551251	0.0217059	0.000795342	0.0016623	-8.48129e-05	0.000587544	-0.000568954
ENSGACT00000025407	coq7	0.0081705	0.189814	0.557475	0.320667	0.0536301	0.00252914	-0.0218087	0.000140545	0.0034169	-0.00143603
ENSGACT00000001836	cox17	0.0066168	0.4242	0.311292	0.886484	0.0291208	0.0119084	-0.00511709	-0.000623299	0.000466349	-5.42068e-05
ENSGACT00000021105	cox4i1	0.0020271	0.277094	0.824775	0.865606	0.0263656	0.0115231	-0.0124404	-0.00037734	0.000581775	0.000245503
ENSGACT00000008632	cox5aa	0.00890309	0.632188	0.79464	0.860169	0.109658	-0.046236	-0.0572225	-0.000884394	0.0017297	-0.000155281
ENSGACT00000016736	cox6a1	0.0047473	0.292671	0.624575	0.641179	0.0279309	0.00646402	-0.00776674	-0.000580877	0.000967167	5.60883e-05
ENSGACT00000013522	cox7c	0.00999307	0.386194	0.564449	0.44652	0.0294705	-0.00418277	-0.0122907	-0.000791477	0.00129006	0.000320196
ENSGACT00000022471	cpe	0.00508265	0.147249	0.990431	0.968779	-0.0466519	-0.105647	-0.251265	0.000993247	-0.00099257	-0.00217531
ENSGACT00000013342	cpox	0.00450286	0.47573	0.0175489	0.0774115	-0.0284533	0.0768464	0.0355009	0.00674304	-0.0058773	-0.0056735
ENSGACT00000011159	cpsf2	1.82613e-05	0.786246	0.901475	0.555638	0.030611	0.00960417	0.0120206	0.000572323	-0.000254206	-0.00131852
ENSGACT00000001895	cpsf3	0.00107758	0.253711	0.771518	0.370624	0.0136888	0.0575976	0.00955128	0.0015519	-0.00200689	-0.00209859
ENSGACT00000016348	cpt1b	0.00487708	0.666777	0.162667	0.167687	0.327738	-0.241812	-0.199982	-0.00957264	0.0116749	0.00658491
ENSGACT00000005087	cpt2	0.0089539	0.454008	0.642694	0.322493	0.0605843	0.0500812	-0.0145253	0.00519535	-0.00687398	-0.00576934
ENSGACT00000025712	CPZ	1.09123e-06	0.474405	0.442852	0.307741	-0.0850398	-0.0104196	-0.0404871	-0.00150649	0.00348334	0.00322284
ENSGACT00000020869	crispld2	0.00106446	0.909643	0.611646	0.366041	-0.208738	0.0757467	0.246149	0.00306209	-0.00559417	-0.0110983
ENSGACT00000015706	crnkl1	0.00024151	0.282208	0.744063	0.933291	0.0262639	0.0349717	0.000676329	0.000423617	-0.000102424	-0.000563752
ENSGACT00000025053	crtac1a	0.00173505	0.864386	0.87343	0.0940874	-0.014371	-0.09536	-0.063859	-0.00451103	0.00708329	0.00507808
ENSGACT00000001786	cryl1	0.00888476	0.75142	0.950302	0.16076	0.0771682	-0.0650197	-0.0581171	-0.00188044	0.00353588	0.00198991
ENSGACT00000012575	csad	0.000336658	0.907884	0.16336	0.747134	0.0225358	0.027012	0.0284747	0.00247248	-0.000926832	-0.00204571
ENSGACT00000003739	csf1b	8.89748e-05	0.49382	0.86989	0.755765	-0.0844096	0.0194004	0.0590601	0.000348882	0.000397289	-0.00104137
ENSGACT00000018254	csf3r	0.000519888	0.482792	0.720358	0.994741	0.0323196	0.0243547	-0.0109977	0.000170306	4.27866e-05	0.000162328
ENSGACT00000002863	CSNK1D	0.00741229	0.301072	0.235217	0.472978	0.016045	0.0197001	0.0158719	-0.000235963	0.000197434	-0.000950409
ENSGACT00000022929	cstf2	0.885723	0.00410276	0.220765	0.577462	-0.150731	0.275949	0.364139	-0.00642223	-0.000293568	0.00724879
ENSGACT00000021152	cstf3	0.000267583	0.285999	0.808579	0.962899	0.0294587	0.030124	-0.00289326	1.04527e-05	0.000393793	4.06652e-05
ENSGACT00000024001	ctbp1	0.00344796	0.914278	0.663175	0.475633	-0.150856	0.038928	0.100286	0.00381727	-0.00390657	-0.00553368
ENSGACT00000012476	cthl	0.00149546	0.428169	0.771864	0.997195	0.093019	-0.00468317	-0.066741	0.000240939	0.000209261	0.000210816
ENSGACT00000007858	ctnnal1	0.00734789	0.555026	0.85751	0.0470704	-0.0900118	-0.176224	0.0313918	-0.00065473	0.00942553	-0.00953642
ENSGACT00000002776	ctns	0.00126133	0.604458	0.585907	0.53229	0.0506574	-0.00153186	-0.0272393	-0.00130299	0.00138396	0.0015326
ENSGACT00000020758	ctr9	0.00618123	0.312443	0.338213	0.956392	0.026431	0.0203591	-0.0047013	-0.000407416	8.40271e-05	-0.000256289
ENSGACT00000017879	CTSS	0.00506598	0.858277	0.677649	0.650168	0.036806	0.0147081	0.0220193	0.00176123	-0.00128426	-0.00268444
ENSGACT00000011199	cuedc2	0.00424439	0.824074	0.138477	0.342869	0.0140608	0.000220943	0.0315161	0.00249027	-0.000523617	-0.00328056
ENSGACT00000002280	cul2	0.00372802	0.31499	0.946352	0.707308	0.02812	0.0149532	-0.00312654	-5.12982e-05	0.000755392	-0.000535283
ENSGACT00000020292	cul4a	0.00120087	0.685957	0.839809	0.366172	0.00893413	0.0355188	0.0248121	0.00115828	-0.00132762	-0.00182693
ENSGACT00000027536	cul5b	0.00437572	0.919069	0.819406	0.134039	-0.0775055	-0.0129377	-0.297614	-0.00460662	0.00186334	0.0148595
ENSGACT00000002703	cwc22	0.000417211	0.531554	0.570808	0.7658	0.0160745	0.0336346	0.00996219	0.000914792	-0.000777797	-0.000998614
ENSGACT00000025278	cxcl19	1.87448e-08	0.379817	0.21202	0.178203	-0.0412175	-0.0902241	-0.0340427	-0.000160896	0.00276282	0.000210203
ENSGACT00000002346	CXCR3	0.00368357	0.187292	0.506629	0.485799	-0.11977	0.0438209	0.0567231	-0.00527883	0.00569477	0.00554762
ENSGACT00000027372	cxxc5a	0.00494054	0.342772	0.106227	0.346025	-0.135495	0.0272105	0.134547	0.00317245	-0.000699715	-0.00380236
ENSGACT00000004767	cyc1	6.27627e-05	0.996108	0.815969	0.956284	0.0496054	-0.00163517	0.00491165	0.000328552	2.91482e-06	-0.000503929
ENSGACT00000007096	cyldl	0.00451931	0.459415	0.773526	0.789961	0.0535013	-0.0123347	-0.025228	0.00113272	-0.00137159	-0.00126018
ENSGACT00000019210	cyth4a	0.0763948	0.040731	0.00273372	0.815611	0.012364	0.0626551	0.039622	-0.00138289	-7.67369e-05	-0.000795901
ENSGACT00000017706	daam2	0.0079893	0.766349	0.51033	0.982653	-0.13301	0.000359425	-0.0666245	0.00119684	0.00111656	0.000311138
ENSGACT00000009638	dars	6.39943e-05	0.669093	0.172139	0.565455	0.0230014	0.0227304	0.00737979	0.00199163	-0.00134201	-0.00178683
ENSGACT00000019731	dars2	0.00314018	0.185183	0.00447976	0.676903	-0.0227803	0.0648215	0.00784359	0.00342346	-0.00124093	-0.001818
ENSGACT00000014475	dazap2	0.345103	0.2947	0.00118628	0.526375	0.024496	0.0119307	-0.0105895	-0.00300923	0.00166347	0.00126069
ENSGACT00000023042	dbh	0.00268366	0.89523	0.694123	0.356491	-0.0741359	-0.0792075	-0.0343531	-0.00295415	0.00663756	0.00346376
ENSGACT00000014797	dbnlb	0.752069	0.303833	0.00611873	0.374023	0.0281485	0.00971539	-0.0184956	-0.00220886	0.0012092	0.00153397
ENSGACT00000006456	dcaf13	3.18668e-05	0.258729	0.861566	0.824195	0.0275271	0.0378786	0.00666439	0.000521012	-0.000352288	-0.000924605
ENSGACT00000021219	dcun1d1	0.0095264	0.205697	0.554742	0.814597	0.0267502	0.0128861	-0.0116568	-0.000437853	0.000569707	-0.00016595
ENSGACT00000017622	dcun1d5	0.00286239	0.22282	0.718696	0.717316	0.0245876	0.0177903	-0.00820028	0.000390401	0.000319664	-0.000878277
ENSGACT00000008914	DDAH1	0.00778455	0.0213172	0.0292543	0.999866	-0.126808	0.0208635	0.113663	0.0021911	-3.90127e-05	-2.09214e-05
ENSGACT00000003868	ddx10	1.51564e-05	0.420209	0.74929	0.867927	0.038616	0.0509496	-0.00204109	0.000742018	-0.00100764	-0.000469209
ENSGACT00000010419	ddx19	0.00945616	0.170925	0.51418	0.876248	0.0329427	0.0218599	-0.016277	-0.000703633	0.00072888	0.000194999
ENSGACT00000021229	ddx21	0.00112019	0.60114	0.619213	0.655826	0.0202171	0.0105838	0.0281222	-0.000225066	0.000501706	-0.000615754
ENSGACT00000003990	ddx23	0.00225879	0.180571	0.520165	0.83873	0.0336631	0.0272996	-0.00753666	-0.000850661	0.000897969	0.000444931
ENSGACT00000010727	ddx24	0.000438371	0.422979	0.408912	0.898016	0.0375034	0.0269462	0.0124462	-0.000697371	0.000564467	-0.000170823
ENSGACT00000008196	DDX39A	0.000220688	0.231429	0.628498	0.936942	0.0359227	0.0085589	-0.0233067	0.000276385	0.00022406	-0.000268476
ENSGACT00000000220	ddx46	0.00550092	0.784717	0.809045	0.297044	0.0170818	0.0339677	0.0087571	0.00113379	-0.00225243	-0.00147944
ENSGACT00000009447	ddx47	7.05944e-05	0.67509	0.419484	0.74197	0.0465877	0.0359537	0.0198231	0.00177993	-0.000536173	-0.00220385
ENSGACT00000010698	ddx49	0.00041508	0.5142	0.966827	0.893075	0.0426709	0.0194236	-0.00288275	-4.33869e-05	0.000458821	-0.00045747
ENSGACT00000016242	ddx51	0.000376685	0.476585	0.352332	0.416037	0.0478109	-0.00259678	-0.000867522	-0.000923344	0.00144803	-0.000417662
ENSGACT00000027332	ddx52	0.678728	0.385831	0.00327073	0.869772	0.0609391	0.016564	-0.0279275	-0.00359355	0.00132476	0.00048419
ENSGACT00000027333	ddx52	0.00126737	0.189245	0.812418	0.815513	0.0155444	0.0453759	0.0208024	0.000258413	0.000413757	-0.000720898
ENSGACT00000022216	ddx54	0.000183116	0.557054	0.942419	0.866024	0.0381711	0.0290086	-6.30818e-05	0.000458234	-0.000627687	-0.000941206
ENSGACT00000012527	dedd1	0.159597	0.680946	0.00795458	0.653191	-0.133484	-0.014696	-0.0222458	0.00490941	-0.00133047	0.00308055
ENSGACT00000020641	denr	0.00406275	0.159063	0.456488	0.571772	0.0127881	0.0271307	5.16615e-05	0.000930304	-0.000129069	-0.00137997
ENSGACT00000007468	derl1	0.000346689	0.480898	0.439019	0.398013	0.0475557	-0.027871	-0.0248793	-5.55729e-05	0.00164996	-0.000154291
ENSGACT00000004143	det1	1.22824e-06	0.399139	0.159079	0.791463	0.0805143	0.0463871	0.0773027	-0.0013211	0.000539372	-0.00126499
ENSGACT00000011865	dgat1b	0.000841517	0.282074	0.619791	0.571471	0.0426986	0.0231987	0.00420833	-0.000490519	0.00261096	0.000607961
ENSGACT00000004939	dhfr	0.00753311	0.30927	0.618541	0.920855	0.0338385	0.0283923	-0.0390431	0.000281533	-0.000196165	0.000589176
ENSGACT00000020132	dhrsx	0.00901633	0.531843	0.0344041	0.751972	-0.0345724	0.0217358	0.0319125	-0.00491402	0.00286289	0.00177594
ENSGACT00000023616	DHX15	0.000247876	0.740498	0.574067	0.427797	0.0361773	-0.0042901	0.00740253	-1.21016e-06	0.000310712	-0.00121327
ENSGACT00000025912	dhx15	0.00272152	0.817147	0.161783	0.395426	0.0063595	0.0326983	0.0697533	0.00436898	-0.00372336	-0.00395095
ENSGACT00000023607	dhx30	0.00796591	0.984068	0.555049	0.562324	0.0412239	-0.0362906	-0.00533691	-0.000245547	0.00177626	0.000157678
ENSGACT00000005179	dhx37	0.000294962	0.571501	0.236054	0.740861	0.0755473	-0.0228915	-0.033085	-0.00134834	0.00126187	0.000341363
ENSGACT00000023693	DIAPH1	0.331038	0.702877	0.00911708	0.316808	0.0432184	-0.0224141	-0.0214858	-0.00476742	0.00364085	0.00268371
ENSGACT00000005822	dkc1	0.000111829	0.480347	0.636799	0.851687	0.0254699	0.0272297	0.00479526	0.000673539	-0.000331348	-0.000855801
ENSGACT00000012531	dlgap5	0.00366121	0.411661	0.780226	0.551836	0.0475733	0.0323816	-0.0553619	0.000499775	-0.00148497	0.000815372
ENSGACT00000010011	dlst	0.00356077	0.708284	0.463034	0.892877	0.0297104	0.00720141	0.00127243	-0.00060081	0.00055513	0.000127468
ENSGACT00000013577	dmap1	0.103269	0.834831	0.00986006	0.667434	0.127612	-0.04204	-0.0361398	-0.00488225	0.00295974	0.000820584
ENSGACT00000023679	dnaja1	0.31857	0.452956	0.00356405	0.34332	0.143773	-0.187212	-0.0192189	-0.0147906	0.00975609	0.00874602
ENSGACT00000026302	dnaja3b	0.00616465	0.374657	0.345974	0.617035	-0.00357637	0.0133063	0.0349166	0.000847493	-0.000685486	-0.000834907
ENSGACT00000013782	DNAJA4	0.000147591	0.83493	0.295625	0.871832	0.0720067	-0.00389628	-0.00424581	-0.000484405	-0.000166785	-0.00100216
ENSGACT00000023083	dnajb14	0.00729998	0.542271	0.0832305	0.318422	0.0514189	-0.0182934	-0.00896741	-0.00122673	0.0013732	-0.000581081
ENSGACT00000016452	dnajc11a	0.00022089	0.412224	0.70234	0.40569	0.0243302	0.0160152	0.0138764	0.00019973	0.000113797	-0.0013446
ENSGACT00000002749	dnajc15	0.141971	0.00438402	0.737561	0.431304	0.0335145	0.0678636	-0.0670554	0.000964289	0.00184436	-0.00305367
ENSGACT00000008201	dnajc17	0.00162836	0.491139	0.600815	0.331059	0.0250296	0.0127411	0.0982371	0.000769897	-0.000777037	-0.00326269
ENSGACT00000008082	dnajc19	0.00332494	0.438351	0.510793	0.890424	0.0284999	-0.00156936	-0.0201169	0.000176998	0.000528425	-1.78911e-05
ENSGACT00000021801	dnajc21	0.00272748	0.573923	0.165583	0.333739	0.00431297	0.0304658	0.0177678	0.00238681	-0.00156457	-0.00264291
ENSGACT00000008239	DNAJC7	0.00192273	0.712613	0.945109	0.514375	0.0602952	-0.00794779	-0.0521227	-0.00111205	0.00113986	0.00213587
ENSGACT00000004236	dnajc8	0.000930763	0.280128	0.889428	0.965183	0.028064	0.00981199	-0.0157386	-7.75003e-05	0.000161267	-0.000123533
ENSGACT00000005512	dnm1l	0.00366051	0.441511	0.921931	0.578902	0.081278	0.219849	0.0843424	0.00429662	-0.00605772	-0.00866128
ENSGACT00000018207	dnmt1	0.0054446	0.494745	0.985703	0.597231	0.0190201	0.0359071	-0.0075949	0.000743203	-0.00146623	-0.000717802
ENSGACT00000017922	dph5	0.0041881	0.289453	0.907745	0.983012	0.0143265	0.0459976	0.00996489	6.74145e-05	-0.000288261	-0.000133812
ENSGACT00000024456	dpm2	0.868952	0.969603	0.0020964	0.97628	0.125738	-0.00683673	-0.0098805	-0.0078687	-0.000132621	0.00104524
ENSGACT00000027083	dpp3	0.000894826	0.268922	0.860224	0.918486	0.0335673	0.0375552	-0.0177632	0.000534334	-0.000709605	-0.000529147
ENSGACT00000018863	drg2	5.83428e-05	0.253851	0.641068	0.968948	0.0398112	0.027979	-0.0183336	0.000522325	-0.000179308	-0.000434353
ENSGACT00000008181	dse	1.72123e-06	0.938684	0.0482791	0.875116	0.147765	-0.00745644	-0.00602512	-0.00301852	0.0014228	0.000234395
ENSGACT00000008267	DST	0.000659457	0.643169	0.350142	0.574179	-0.0472391	0.0152982	2.25913e-05	-0.00187008	0.00055817	0.00237484
ENSGACT00000010844	dus2	0.00265047	0.938664	0.895528	0.427638	0.0408823	0.0459926	0.0168923	0.00195254	-0.00392371	-0.00147008
ENSGACT00000021770	dusp22b	0.000448625	0.173553	0.808274	0.12085	-0.0717854	-0.046723	0.0392302	-0.0026057	0.00567441	0.00297421
ENSGACT00000017477	ech1	0.000591902	0.650139	0.262932	0.758709	0.0504218	-0.00819871	-0.013057	-0.000765895	0.000676928	-0.000308987
ENSGACT00000019266	echdc2	0.00374117	0.202536	0.706688	0.753492	0.0415152	0.0465746	-0.0313793	-0.000776326	9.74385e-05	0.00130475
ENSGACT00000007852	eci1	8.66845e-05	0.456604	0.411475	0.798606	0.0292757	0.0139975	-0.00200083	0.000629959	0.000267929	-0.00071713
ENSGACT00000001842	eef1db	0.00276879	0.526207	0.552891	0.997528	0.100445	0.0766721	-0.00538134	-0.00103601	-0.000122651	-0.000331767
ENSGACT00000017149	efhd2	0.613919	0.382495	0.00775052	0.336337	0.0460726	-0.00997543	-0.0352758	-0.00263404	0.00189956	0.00153083
ENSGACT00000015941	efna1b	0.000183493	0.827188	0.159822	0.680036	-0.0135485	-0.0548258	-0.0227021	-0.00210517	0.00184195	8.75306e-05
ENSGACT00000012212	eftud2	0.00110669	0.314441	0.847886	0.45678	0.0346081	0.00677654	-0.000563092	-0.000390047	0.00129828	-0.000550891
ENSGACT00000003875	ehmt2	0.00623541	0.610032	0.839711	0.757841	0.0334054	-0.00313739	-0.0131936	-0.000502453	0.000925785	0.000236046
ENSGACT00000017018	eif1axb	0.00230086	0.360479	0.883103	0.975962	0.0275516	0.0219785	-0.010474	3.93773e-06	0.000278777	-2.40813e-05
ENSGACT00000006319	eif2a	0.00358966	0.725767	0.510089	0.551879	0.0521854	0.0105637	0.0234864	0.00341808	-0.00349056	-0.00377518
ENSGACT00000006346	eif2a	0.138107	0.0918795	0.00761514	0.588618	0.0682239	0.146938	0.00655462	-0.00580964	0.000481608	0.00366699
ENSGACT00000018264	eif2b3	0.00184613	0.331486	0.231936	0.553559	0.0102976	0.0421337	-0.00727883	0.0017242	-0.00165875	-0.00119379
ENSGACT00000011398	eif2s1b	0.000653338	0.88416	0.481464	0.963056	0.0328751	0.0198632	0.0105943	-0.000199815	-0.000398827	-0.000268438
ENSGACT00000016832	eif2s3	0.000941009	0.51629	0.381691	0.241915	-0.00909568	0.0704917	0.0358529	0.00204839	-0.00247432	-0.0019469
ENSGACT00000022154	eif3bb	2.25406e-05	0.418736	0.162653	0.386725	0.0126762	0.0341423	0.0193401	0.00184819	-0.000959182	-0.00207368
ENSGACT00000010174	eif3c	8.10303e-05	0.444786	0.720839	0.815567	0.0214914	0.0234713	0.00384807	0.000550222	-0.000378316	-0.000765459
ENSGACT00000019223	eif3d	0.000132256	0.553499	0.0620217	0.501492	0.0200266	0.0200002	0.0130095	0.00264266	-0.00066598	-0.00253148
ENSGACT00000007152	eif3ea	0.000193164	0.72448	0.462553	0.842315	0.0379465	0.00186399	0.0348757	-0.000268534	9.97533e-05	-0.00073727
ENSGACT00000023395	eif3f	0.0085236	0.59267	0.580141	0.964341	0.0260434	0.00851085	-0.00841839	-0.000413116	0.000304757	0.000162045
ENSGACT00000018185	eif3g	0.00946741	0.850072	0.391431	0.961599	0.0231998	0.00599	0.00247952	-0.00041171	0.000204929	-7.89964e-05
ENSGACT00000008347	eif3ha	0.000291201	0.387254	0.627124	0.839283	0.0244921	0.0147854	-0.00256248	0.000350364	0.000207305	-0.000521319
ENSGACT00000012083	eif3i	0.000427931	0.615185	0.78221	0.960543	0.0305705	0.00884486	-0.00644999	-0.000270425	0.000317681	0.000100065
ENSGACT00000017447	eif3k	0.000101825	0.813666	0.724466	0.431876	0.025457	0.0100838	0.0185488	0.000869826	-0.000385057	-0.00173548
ENSGACT00000004198	eif3s10	0.00441585	0.377686	0.130818	0.838591	0.0462859	0.0156506	-0.0145191	-0.00143225	0.000845755	0.000665919
ENSGACT00000026569	eif4a1b	0.948992	0.792221	0.00438143	0.0596822	0.236164	-0.215976	-0.150824	-0.0141389	0.0147957	0.00681736
ENSGACT00000026575	eif4a1b	0.00190262	0.886398	0.0651813	0.573191	0.00575412	0.0244194	0.0216867	0.00301812	-0.00167603	-0.00235236
ENSGACT00000010640	eif4bb	1.63626e-05	0.5921	0.426362	0.837722	0.0218477	0.026822	0.00935113	0.000854948	-0.000485622	-0.000797095
ENSGACT00000006107	eif4g3a	0.531113	0.00395799	0.411965	0.502763	-0.0152925	-0.207442	0.114192	0.00368487	-0.00109332	-0.00531656
ENSGACT00000013959	eif5b	0.00500305	0.461004	0.493737	0.551172	0.000402991	0.00923392	0.0298811	0.000366376	0.000189074	-0.000687102
ENSGACT00000017563	eipr1	0.929362	0.386117	0.0014515	0.117361	0.202739	0.0821996	-0.237704	-0.0165556	0.00608634	0.0155243
ENSGACT00000008916	ela2l	0.544871	0.691046	0.00246111	0.310154	0.115991	0.0920506	0.1061	-0.00472318	-0.0142165	-0.0117772
ENSGACT00000009592	ELOB	0.00198044	0.350326	0.974608	0.689179	0.020214	0.00422914	-0.0056272	0.000141419	0.00015559	-0.000588781
ENSGACT00000017835	emc10	0.00311457	0.358486	0.985301	0.942251	0.0210957	0.0233118	-0.00180153	8.32987e-05	0.000109809	-0.000343937
ENSGACT00000003469	epcam	0.004155	0.000626399	0.057964	0.848511	-0.0921091	0.0706661	0.148573	-0.00215333	-0.000307595	0.00103485
ENSGACT00000026505	epdl1	0.00130562	0.779257	0.747937	0.034992	-0.00732545	-0.0792823	-0.0169127	-0.00175942	0.00407139	0.00166345
ENSGACT00000012882	epg5	0.00224472	0.917085	0.0952925	0.796475	-0.0717288	0.0209388	0.0812578	-0.00160986	-0.000560803	-0.00250593
ENSGACT00000016236	epha2a	0.188875	0.764708	0.0160258	0.00432631	0.130543	-0.118384	-0.0701703	-0.00757587	0.00833307	0.00635566
ENSGACT00000027418	ephb4a	0.00120072	0.556589	0.184829	0.0788698	0.0306011	-0.127179	-0.0622132	-0.00364363	0.00528616	0.00131858
ENSGACT00000026564	eri1	0.00255017	0.176866	0.357265	0.812201	0.0509174	-0.00174946	-0.0325644	-0.000773723	0.000756878	-6.68426e-05
ENSGACT00000022257	ERMP1	0.00737109	0.973245	0.966513	0.657223	0.0889291	0.0835732	0.0203859	0.00220719	-0.00527106	-0.000541306
ENSGACT00000011969	erp44	0.730259	0.448209	0.00036602	0.0101654	0.160855	0.19254	-0.153229	-0.0053973	-0.0191643	0.00212837
ENSGACT00000022483	ess2	0.121888	0.0547529	0.304994	0.00512145	-0.00152467	-0.17921	0.17387	0.0015636	0.000374601	-0.0128299
ENSGACT00000023731	etf1a	0.000101497	0.409439	0.429358	0.442427	0.0459752	0.0113018	-0.000573879	0.00204393	-0.00114405	-0.00290872
ENSGACT00000014052	etfa	0.00177045	0.948818	0.106623	0.981844	0.0686853	-0.00880604	-0.0115001	-0.00134478	0.000331882	6.23316e-05
ENSGACT00000016536	etfb	0.000841506	0.502963	0.757088	0.701502	0.0453931	-0.00338338	-0.0285815	-0.000815226	0.00102816	0.000907371
ENSGACT00000025978	etnppl	0.0120481	0.261627	0.474627	0.00400961	-0.298335	0.0597384	0.449017	0.0063126	0.00121185	-0.016253
ENSGACT00000002850	exo1	0.00788815	0.639956	0.35878	0.701228	0.0389829	0.00915379	-0.0218974	0.00231973	-0.00235086	-0.00144727
ENSGACT00000025084	exosc1	0.00118938	0.767088	0.984583	0.574645	0.0164396	0.0220384	0.0232074	0.000596272	-0.000419947	-0.00140954
ENSGACT00000009370	exosc10	0.000297074	0.9109	0.330147	0.189805	0.0267553	0.015947	0.03691	0.000409887	-0.000549489	-0.00238633
ENSGACT00000021603	exosc3	0.00195589	0.373705	0.659249	0.56779	0.0472884	0.00383927	-0.00862606	-0.000100991	0.000590069	-0.00134645
ENSGACT00000023620	exosc4	0.00180105	0.488839	0.758499	0.812635	0.0253855	0.030765	0.0164194	7.96681e-05	1.59744e-05	-0.000955707
ENSGACT00000003529	exosc6	0.000312924	0.180223	0.455581	0.7951	0.0116349	0.0741452	0.00887466	0.000627412	-0.000679042	0.00064148
ENSGACT00000004075	exosc7	0.000147742	0.279389	0.689839	0.670393	0.0303509	0.0384545	0.00536722	0.000974141	-0.000461715	-0.00162818
ENSGACT00000027239	exosc8	0.00137116	0.660337	0.413206	0.937697	0.0381689	0.020784	-0.00104231	-0.000235935	-0.000332392	-0.000564807
ENSGACT00000024490	exosc9	0.000466986	0.342608	0.467998	0.492044	0.0226822	0.0161703	-0.0006934	0.00117906	-0.000666901	-0.00169161
ENSGACT00000013250	ezrb	0.00171031	0.826459	0.860887	0.629319	0.0952025	-0.0482773	0.0571756	-0.00112365	0.0027987	-0.00062287
ENSGACT00000025287	f13a1b	0.00767116	0.617336	0.934504	0.704669	0.0781111	-0.0130447	0.0269031	0.00168808	-0.00313738	-0.00244001
ENSGACT00000011366	FAAP24	0.0093197	0.795063	0.447786	0.454977	0.0363557	0.13373	-0.0164743	0.0016098	-0.00359769	0.00286395
ENSGACT00000009600	fam167b	0.137819	0.843522	0.0025111	0.0373386	0.20608	-0.155448	-0.222202	-0.0187191	0.0135839	0.0158043
ENSGACT00000007870	fam206a	0.00997143	0.821762	0.981095	0.62404	0.0221027	0.0399764	0.0284465	0.00124341	-0.00144272	-0.00237405
ENSGACT00000004906	fam210ab	3.62864e-05	0.280397	0.703621	0.422697	0.0577536	-0.00689093	-0.0166381	-0.000535348	0.00142177	-0.000589579
ENSGACT00000009334	fancc	0.00270084	0.852381	0.150473	0.823561	-0.165984	-0.117648	-0.0970575	0.00205746	0.00249845	0.00477741
ENSGACT00000001158	fancd2	0.00910387	0.0655327	0.357459	0.670131	0.0235393	0.0469514	-0.0540103	0.00116188	-0.00138437	5.65721e-05
ENSGACT00000015382	fanci	0.00813436	0.674851	0.222931	0.891259	0.0544852	0.0193817	-0.0183246	-0.00140291	0.000357668	0.000921756
ENSGACT00000008326	farsa	0.00722353	0.437912	0.759701	0.886052	0.0238506	0.0306662	-0.00824692	-0.00035857	-5.14318e-05	0.000584467
ENSGACT00000006852	fastkd1	0.00957013	0.325568	0.570893	0.852875	0.0890361	0.192321	-0.101094	0.00386987	-0.00469266	-0.00114538
ENSGACT00000005637	fastkd3	0.00222036	0.0822263	0.98784	0.408889	0.0251876	0.0681846	0.0218266	0.000918189	3.32329e-05	-0.00293636
ENSGACT00000018611	fbxl5	0.735666	0.785533	0.0087736	0.67238	0.111147	-0.0326101	0.0373879	-0.00449335	-0.00177341	-0.0058466
ENSGACT00000025397	fbxo18	0.000373982	0.0213957	0.43028	0.956019	-0.0870379	0.0790431	0.0702021	-0.000822559	0.000121264	0.000533562
ENSGACT00000001505	fbxo42	0.00378402	0.416935	0.3798	0.771468	0.0270145	-0.00574055	-0.0184341	0.000303987	0.000657265	-0.000228611
ENSGACT00000007655	fcf1	0.00627792	0.357214	0.183254	0.8547	0.0478944	0.0206796	-0.0208805	-0.0014354	0.000755981	0.000847578
ENSGACT00000013593	fdft1	0.00424908	0.302989	0.167821	0.453909	0.119575	-0.34114	-0.229396	-0.00918275	0.00933143	0.00313411
ENSGACT00000002952	fen1	0.00159203	0.411461	0.205083	0.80927	0.0195455	0.0362852	-0.0172017	0.00169219	-0.0012484	-0.000766757
ENSGACT00000022397	fermt3b	0.0024335	0.383805	0.133579	0.72735	-0.0116361	0.0306748	0.0697264	0.00179585	-0.000803095	-0.00143803
ENSGACT00000026560	FGD6	0.554843	0.00306492	0.909207	0.333026	-0.247689	0.162903	0.450487	-0.00205839	0.00867609	-0.0016267
ENSGACT00000025864	fgfr1op2	0.0084491	0.560482	0.721752	0.798467	0.0441879	0.0997999	-0.0218706	0.00128808	-0.00234891	0.000168913
ENSGACT00000008262	fkbp2	0.00186809	0.222359	0.482	0.678673	0.0348389	0.0102249	-0.0151682	-0.000885464	0.00106588	0.000532057
ENSGACT00000016002	flad1	0.00394382	0.437873	0.730039	0.869884	0.0355992	0.0165732	-0.0188925	-0.000649198	0.000558422	0.000763095
ENSGACT00000011162	flii	0.638342	0.67408	0.00102422	0.0959477	0.0758366	-0.019392	-0.0875693	-0.00485322	0.00214993	0.00428443
ENSGACT00000024270	flt4	0.00351201	0.935428	0.189837	0.72105	-0.0502371	-0.0150117	-0.0227199	0.00010185	0.00149834	0.0014227
ENSGACT00000012251	fmnl3	0.00134989	0.868316	0.0174707	0.426339	0.00761595	-0.0855748	0.0134825	-0.00441703	0.00352466	-0.000348891
ENSGACT00000024834	fmr1	0.447024	0.849274	0.00540428	0.293612	0.11205	-0.142102	0.104496	-0.00828797	0.00631147	-0.00287947
ENSGACT00000011900	fndc1	0.00400326	0.330999	0.936519	0.477251	-0.251101	0.191824	0.0355749	0.00565416	-0.00682576	-0.00981679
ENSGACT00000006640	FOXC1	0.00176074	0.912642	0.793603	0.215531	-0.035401	-0.122524	-0.00359424	-0.00201081	0.00535506	-0.000718618
ENSGACT00000011710	ftsj1	0.00454184	0.379948	0.272259	0.642761	0.0335302	-0.0415639	0.174648	0.00404883	-0.000260588	-0.00495122
ENSGACT00000021914	fubp1	0.00677474	0.327371	0.155432	0.571116	0.0196101	0.0174825	0.0189469	-0.000624362	0.000562142	-0.000571647
ENSGACT00000008568	fynb	0.00118914	0.621945	0.0576787	0.590961	-0.13407	0.0339033	-0.102555	0.00348251	-0.00233312	0.00171708
ENSGACT00000020643	gadd45aa	0.00836398	0.36821	0.139502	0.628618	-0.0729276	-0.0274133	-0.00496478	0.00115837	-0.000378835	0.00216052
ENSGACT00000005370	gadd45ab	5.92075e-06	0.805055	0.0675106	0.136143	0.0919824	-0.00487048	-0.0495337	-0.00273371	0.00136728	0.00321926
ENSGACT00000006625	gadd45gip1	0.00293256	0.323685	0.383181	0.808429	0.0597073	0.0165005	-0.0188384	-0.000651235	0.000494625	-0.000931193
ENSGACT00000017308	galcb	0.00061398	0.714403	0.603986	0.329855	0.0175808	0.062175	0.103729	0.00243448	-0.00104073	-0.00482053
ENSGACT00000008286	galk2	0.000447051	0.899533	0.119443	0.684014	0.0865005	-0.015414	-0.00117945	-0.00232061	0.00195386	0.000702532
ENSGACT00000007118	galnt16	0.00532939	0.897346	0.24633	0.526277	-0.0630911	-0.0659046	-0.0205016	0.000606307	0.00292633	-0.000414175
ENSGACT00000023641	galt	0.00292466	0.778381	0.716211	0.447004	0.110665	-0.0613845	-0.0841402	-0.00125457	0.00112059	0.00404734
ENSGACT00000004524	gars	0.00561974	0.156757	0.685182	0.434082	0.0269517	0.0386146	0.00144656	0.000805282	-0.000980899	-0.00230771
ENSGACT00000019151	GART	0.00765881	0.342557	0.273379	0.707651	0.0276416	0.035267	0.00249081	2.5763e-05	-0.000869261	-0.00123954
ENSGACT00000007098	gatd1	0.00383721	0.0962325	0.493531	0.677871	0.0656725	0.108269	-0.0545531	-0.000184103	-0.00224393	0.000161432
ENSGACT00000025304	gba2	0.00627654	0.166578	0.852942	0.831969	-0.000758817	0.0668189	0.0519301	0.000236782	-0.000709484	0.000564297
ENSGACT00000008189	gchfr	1.06478e-05	0.910023	0.789027	0.706618	0.12415	-0.0288355	-0.0129207	-0.000727151	0.00276882	0.000364611
ENSGACT00000014232	gda	0.00866562	0.613721	0.726087	0.324781	-0.0192266	-0.137187	-0.00104438	-0.00257375	0.00536696	0.0011135
ENSGACT00000025638	gdi2	0.000306912	0.523662	0.391399	0.977883	0.033429	0.018424	-0.00749957	-0.000441414	-5.84277e-05	0.000176172
ENSGACT00000019291	gemin8	0.00139256	0.450688	0.959629	0.902521	0.0267227	0.0240264	0.00133041	0.000223192	-0.000129456	-0.000639694
ENSGACT00000003215	GHITM	0.00185103	0.0609989	0.579262	0.459461	0.0182099	0.0221932	-0.00878236	0.000893246	-0.000381773	-0.00150255
ENSGACT00000012040	GIT2	0.772156	0.000726716	0.244553	0.365034	0.501267	-0.628397	-0.587494	-0.00959186	0.00853585	0.0088751
ENSGACT00000003741	glud1b	0.000194574	0.78965	0.400767	0.999674	0.0366104	0.00331637	-0.0145238	0.000559909	-3.68881e-05	-3.17137e-05
ENSGACT00000017803	glula	0.0055567	0.978932	0.452205	0.589322	0.0217143	0.0185627	0.0296984	0.000306796	-0.000786819	-0.0015917
ENSGACT00000001086	gnai2a	0.531029	0.964611	0.00262676	0.527154	0.0484349	-0.0337558	-0.0142923	-0.00351692	0.00205062	0.00155322
ENSGACT00000013127	GNB4	0.00386917	0.65346	0.516858	0.41903	-0.0634928	-0.0300563	-0.148749	-0.00203049	0.00385182	0.00614355
ENSGACT00000015934	gng2	0.00719499	0.504747	0.658456	0.983424	-0.18222	0.0875875	0.124032	-0.00200882	0.00115015	0.00106433
ENSGACT00000026856	gng3	0.00462109	0.448192	0.744573	0.855439	-0.0986799	0.014777	-0.0718894	0.00215041	-0.00228682	-0.00240522
ENSGACT00000022842	gng5	0.067882	0.68961	0.00450685	0.0551429	0.0727814	-0.0931616	-0.080969	-0.00458775	0.00406473	0.00334742
ENSGACT00000012918	gnl1	0.0826518	0.953693	0.00109317	0.5544	0.0569667	0.0168726	-0.0376966	-0.00699313	-0.00322987	0.00259294
ENSGACT00000018141	gnl2	0.0023785	0.698173	0.543348	0.366023	0.0412934	0.0302106	0.025123	0.00116058	-0.00200009	-0.00327593
ENSGACT00000000393	gnl3	0.00675636	0.587203	0.349473	0.840288	0.0428478	0.0135994	-0.00404845	-0.000373349	-3.88484e-05	-0.000960966
ENSGACT00000011866	gnptg	0.00969447	0.693954	0.335302	0.370544	0.00784616	0.0185815	0.0466498	0.00155157	0.000762227	-0.00259778
ENSGACT00000017640	gpatch4	0.00159328	0.609701	0.956528	0.816289	0.0171667	0.0304514	0.0250664	0.000357711	-0.000259919	-0.000986874
ENSGACT00000016478	gpcpd1	0.155799	0.667021	0.00329581	0.661104	-0.00328415	0.0446006	0.0157289	-0.00106054	-0.00134031	-0.00106323
ENSGACT00000010328	gpia	0.0020057	0.407532	0.191726	0.813556	0.0407122	0.0188345	-0.00901636	-0.00124275	0.000672221	0.000843192
ENSGACT00000021828	gpm6aa	0.00865033	0.0991089	0.437106	0.819846	-0.123947	0.0452266	-0.106508	0.00163909	0.00170801	-0.0019143
ENSGACT00000023360	gpn1	0.00146499	0.432023	0.978168	0.747422	0.015282	0.0438498	0.00654221	0.000602158	-0.00105903	-0.000703369
ENSGACT00000009231	gpnmb	3.89874e-10	0.260671	0.0583053	0.0938653	-0.0959443	-0.239943	-0.0839388	-0.000880779	0.00733836	0.00310804
ENSGACT00000002459	gpr183a	0.277968	0.715672	0.00377325	0.974595	0.0174692	0.0583808	0.037464	-0.00402256	5.648e-05	-0.000661024
ENSGACT00000021950	gpsm1b	0.508519	0.00702172	0.912904	0.891566	-0.109369	-0.106449	0.404912	0.000257277	0.00171089	-0.00218637
ENSGACT00000003322	GPT	0.000494584	0.334675	0.336149	0.186128	0.0211801	-0.148266	-0.0856791	-0.00384388	0.00444269	0.00428059
ENSGACT00000010637	GRAMD2A	0.00139429	0.393589	0.915014	0.0909658	-0.251613	0.0456962	0.159233	0.00966028	-0.013669	-0.0181186
ENSGACT00000010914	grb10a	0.00333159	0.642328	0.618808	0.664032	-0.134461	-0.0335589	0.143914	-0.00140946	0.00269104	-0.00271114
ENSGACT00000009170	grb2b	0.00595219	0.408197	0.205023	0.884554	0.0266313	0.0170024	-0.000754617	-0.000371462	-8.83471e-05	-0.000513533
ENSGACT00000024302	grk4	2.94608e-07	0.217832	0.259141	0.780919	0.0436576	0.0541371	0.01927	-8.06593e-05	-0.000804176	-0.00102369
ENSGACT00000015602	grk5l	7.01449e-05	0.854482	0.322306	0.32771	-0.0802666	0.0322804	0.0462552	0.000874346	-0.00183618	-0.00381225
ENSGACT00000014245	grwd1	0.000128564	0.957584	0.238207	0.385457	0.0448335	-0.0151022	0.0126799	-0.000866232	0.00119514	-0.000478611
ENSGACT00000021116	gse1	0.000531032	0.766669	0.662046	0.527694	-0.0838489	-0.163228	-0.0604407	-0.00260369	0.00620321	0.00437521
ENSGACT00000010268	gskip	0.76935	0.417384	0.00550604	0.0372206	0.0660218	-0.0202233	-0.0700018	-0.00504591	0.00372531	0.00472882
ENSGACT00000010183	GSTM4	0.00406865	0.686069	0.110233	0.911738	0.0277394	0.0233274	-0.0258328	0.00279774	-0.0012422	-0.00101633
ENSGACT00000021023	gtf2e2	0.000334444	0.0720918	0.558634	0.781599	0.0227223	0.0434563	0.0101328	-0.0001191	0.000119325	-0.000764503
ENSGACT00000001917	gtf2h4	0.000361479	0.419285	0.375909	0.766589	0.0592505	0.00337296	-0.0329321	-0.001205	0.000979517	0.000975528
ENSGACT00000024006	gtf3c5	0.00751413	0.783354	0.0411886	0.588062	-0.0142829	0.0246665	0.0453304	0.00218481	-0.000183456	-0.00179453
ENSGACT00000016722	gtpbp1	0.00174114	0.226292	0.0687842	0.479585	0.00904764	0.0322036	-0.0114871	0.00245413	-0.00168807	-0.00190323
ENSGACT00000016276	gtpbp10	0.001254	0.167767	0.703581	0.273868	0.00512791	0.0788539	0.0284918	0.00207977	-0.00223505	-0.00322949
ENSGACT00000023186	gtpbp4	0.00271001	0.504975	0.267907	0.665889	0.0253036	0.00450923	0.0207496	-0.000809795	0.000879953	-6.33051e-06
ENSGACT00000009807	gzm3.4	0.000683396	0.305058	0.384436	0.935135	-0.0660512	-0.0885563	-0.11788	0.00104329	0.00141785	8.90358e-05
ENSGACT00000010741	hacl1	0.0024327	0.173914	0.239437	0.464981	0.0592883	0.0127622	-0.0306617	-0.00215418	0.00212754	0.00163131
ENSGACT00000009893	hadhb	0.00392829	0.688603	0.949362	0.424881	0.0229107	0.0736343	0.0427499	0.00231203	-0.00302656	-0.0038853
ENSGACT00000025962	hars	0.000217753	0.26346	0.838039	0.274492	0.0211886	0.0327719	0.0146191	0.000916821	-0.000974506	-0.00214869
ENSGACT00000005086	hdac10	0.00248211	0.425905	0.880186	0.728727	0.124578	-0.0879234	-0.0790256	-0.0012031	0.00235038	0.000668482
ENSGACT00000017561	hddc2	0.00530073	0.99332	0.0174826	0.58905	-0.00919712	0.00909406	0.0457264	0.00386479	-0.000908723	-0.00279263
ENSGACT00000013525	heatr1	0.00041164	0.747461	0.720657	0.500223	0.0386082	0.0150565	0.0177364	0.000598756	-0.00058207	-0.0020876
ENSGACT00000015046	hebp2	0.259727	0.00198612	0.43411	0.859604	0.116435	-0.21624	-0.485602	0.000954362	0.0037515	0.000450759
ENSGACT00000005140	hells	0.000558292	0.432639	0.949868	0.920753	0.0442858	0.000893819	-0.0244149	-0.000169692	0.000562583	5.73426e-05
ENSGACT00000024549	helz	0.00600251	0.63426	0.959323	0.499767	0.032232	0.0199637	-0.0271866	0.000379427	-0.00137336	0.000209664
ENSGACT00000009754	her9	0.00331228	0.612242	0.53169	0.0875606	-0.0280817	-0.143806	-0.0342014	-0.00075872	0.0058301	-0.00151722
ENSGACT00000016837	herpud2	0.00259549	0.533225	0.413964	0.725709	0.0250189	0.0400188	0.000343197	-0.000321274	-0.000728257	0.000348413
ENSGACT00000006291	hexa	0.00292902	0.849588	0.236608	0.809524	0.0723047	-0.0150773	-0.0489291	0.000516671	0.0024679	0.00193988
ENSGACT00000011293	hif-1a	0.517093	0.137491	0.00539064	0.110042	0.0649406	0.114565	0.0324511	-0.00874638	0.000118351	0.00929789
ENSGACT00000017471	hif1al	0.846424	0.73103	0.00029131	0.0489879	-0.140894	0.0918999	0.0575823	0.00951768	-0.00747761	-0.0063326
ENSGACT00000017929	hipk2	0.00820673	0.93252	0.108466	0.552448	-0.264581	0.0589645	0.112119	0.00763031	-0.00284483	-0.00826147
ENSGACT00000027215	HMGB1	0.00784038	0.499008	0.00106587	0.566063	0.0242928	-0.032597	-0.00672829	-0.00482634	0.00117276	0.00271243
ENSGACT00000021812	hmgb2a	0.00331712	0.152428	0.949858	0.979534	0.0272653	0.0268054	-0.0219634	0.000109225	-0.000273924	-0.000157772
ENSGACT00000024612	hmgcs1	0.000851419	0.65051	0.567408	0.220516	0.0736899	-0.0228952	0.0131886	-0.001546	0.00343657	-0.000670574
ENSGACT00000010097	hnrnpk	0.0026002	0.315713	0.220654	0.78226	0.0177422	0.0208672	0.0132676	-0.000391922	0.000191778	-0.000461498
ENSGACT00000013601	hnrnpm	0.0031099	0.356121	0.512069	0.95797	0.0198074	0.0282409	0.00131175	-0.000113881	-0.00030089	-0.000280023
ENSGACT00000024687	hprt1	0.000962299	0.469014	0.657429	0.617549	0.0379432	0.00594227	-0.000554196	-0.000703399	0.00127261	-1.99123e-05
ENSGACT00000018243	hsbp1a	0.00866021	0.710185	0.106895	0.872529	0.0482683	0.00847737	-0.0137865	-0.00145076	0.000587122	0.00075791
ENSGACT00000017064	hsd11b1la	0.239052	0.958566	0.88104	0.00825043	0.149294	-0.0840851	-0.231559	-0.00603465	0.00370647	0.0127734
ENSGACT00000019423	hsd17b14	0.00614659	0.540271	0.662633	0.260985	0.0781152	-0.021859	-0.0748894	-0.00217782	0.00230399	0.00312316
ENSGACT00000020408	hsdl2	1.8197e-05	0.583691	0.46347	0.840148	0.0279724	0.0126211	0.00789489	0.000258587	0.00059074	-0.000177625
ENSGACT00000017921	hsp90ab1	0.000755714	0.518297	0.570199	0.749486	0.0273212	0.00770513	0.00164485	-0.000309697	0.000488752	-0.000319519
ENSGACT00000025563	hspa14	0.00334673	0.822104	0.434117	0.973118	0.0355857	0.00389757	-0.0086863	-0.000238784	-0.000267476	-0.000250658
ENSGACT00000024102	hspa4b	7.79156e-05	0.35716	0.7972	0.869354	0.0278307	0.0264667	-0.00272128	0.000235659	-0.000521864	-0.000564938
ENSGACT00000025894	hspa9	0.00339312	0.688926	0.335674	0.348392	0.0454298	0.0067818	0.0361327	0.00428722	-0.00223462	-0.00619391
ENSGACT00000027105	htatsf1	0.000671449	0.0954517	0.922888	0.831278	0.0384796	0.0170074	-0.0282218	0.000411385	-0.00058175	-0.000825001
ENSGACT00000005193	HTD2	0.00708454	0.168385	0.191656	0.969935	0.0108058	0.0360686	-0.014716	0.000838536	0.000374163	-1.82763e-05
ENSGACT00000011662	huwe1	0.00832751	0.604749	0.564259	0.799669	0.00917458	0.0246518	0.00966408	0.000779765	-0.000463236	-0.000931259
ENSGACT00000014158	ice2	0.00525541	0.762034	0.246236	0.726248	0.0437398	-0.00749602	0.0261104	-0.00118048	0.00111086	-0.000166883
ENSGACT00000013298	id1	0.00026406	0.792051	0.832692	0.330758	-0.0193206	-0.0365705	-0.0254941	-0.00118181	0.0023606	0.000658155
ENSGACT00000014377	idh2	0.00044911	0.180418	0.108868	0.830825	0.067001	0.0261563	-0.0427421	-0.0014952	0.000190312	0.000980008
ENSGACT00000014740	igf2b	0.234104	0.7469	0.00102408	0.470371	0.070198	-0.0620112	0.0029478	-0.00729968	0.00449667	0.00277874
ENSGACT00000010175	igflr1	0.00647011	0.195605	0.372681	0.480278	-0.0201277	0.0204152	-0.0262695	-0.00173296	0.00152382	0.00184778
ENSGACT00000027700	ik	0.00260141	0.477882	0.996388	0.940092	0.0198038	0.0168635	-0.00229219	0.000160314	-0.000110282	-0.000387347
ENSGACT00000000718	ilf2	0.00368377	0.88598	0.976063	0.481287	0.0534026	0.0223022	0.0541984	0.00246421	-0.00279283	-0.00459472
ENSGACT00000025958	immt	0.00715907	0.72664	0.835083	0.665476	0.0204481	0.00977699	0.0075215	0.000303002	-0.000181548	-0.001085
ENSGACT00000021151	imp3	0.00217059	0.309152	0.541311	0.970873	0.0497722	0.000857809	-0.030928	-0.000417439	0.000231137	-0.000141639
ENSGACT00000007588	impdh2	3.52815e-05	0.288424	0.382221	0.944859	0.0475035	0.00498809	-0.0198796	-0.000420831	0.000189769	-0.000214681
ENSGACT00000008216	INF2	0.000538195	0.622964	0.489218	0.112948	0.00673463	-0.163582	-0.0445703	-0.00411476	0.00666328	0.00224073
ENSGACT00000008547	INHBC	0.00933791	0.423238	0.241481	0.740001	-0.103739	-0.0143203	0.10787	-0.00729804	0.00381258	0.00752383
ENSGACT00000018351	inpp5b	0.00279818	0.601336	0.789551	0.524201	0.0170475	0.00880761	0.000331826	-0.000203175	-1.61937e-05	0.00102983
ENSGACT00000024923	ints13	0.00863066	0.420685	0.136895	0.480737	0.0148791	0.0359714	0.0302891	-8.16391e-05	-0.000565823	-0.00149351
ENSGACT00000002972	ipo4	0.00691565	0.823756	0.521963	0.509981	0.0592577	-0.0571705	0.054439	0.0016122	0.00116462	-0.00336734
ENSGACT00000020727	ipo7	0.00051485	0.227557	0.205301	0.979352	0.0404932	0.0185333	-0.0207536	-0.000558149	-0.000189004	3.40171e-05
ENSGACT00000023086	iqgap1	0.000537735	0.528667	0.865259	0.888656	0.0173957	0.0469036	0.0239678	0.000554596	-0.00079498	-0.000506549
ENSGACT00000014765	iqsec1b	0.00235766	0.647286	0.0733806	0.163385	-0.03627	0.0368925	-0.0440425	-0.0049797	0.00030676	0.00651811
ENSGACT00000021776	irf4a	2.91892e-05	0.0764949	0.719426	0.508569	-0.223754	0.0243582	0.137143	-0.00271659	0.00605016	0.00370551
ENSGACT00000009358	isg20	0.00154611	0.995901	0.502082	0.708982	0.0700435	-0.00171582	0.0386721	-2.95147e-05	-0.000159011	-0.00233876
ENSGACT00000019709	itfg1	0.00353913	0.916083	0.0867581	0.690712	-0.0184837	-0.00827515	-0.10645	-0.00562277	1.16673e-05	0.00447309
ENSGACT00000017845	itm2cb	0.000648154	0.265773	0.579432	0.143216	0.0417688	-0.318255	-0.229691	-0.00942341	0.00903113	0.0138841
ENSGACT00000019447	itpa	0.00319915	0.389746	0.512033	0.870033	0.0322383	0.0390206	-0.00676398	-5.80047e-05	0.00125044	0.0011844
ENSGACT00000014925	itsn2a	0.0052996	0.810869	0.271256	0.669011	-0.0755245	-0.0188835	-0.0252451	-0.00675277	0.00406517	0.00669452
ENSGACT00000009499	jak1	0.522087	0.193358	0.00105984	0.88559	0.0136424	0.0346747	0.00730418	-0.00234005	0.00073136	0.000270744
ENSGACT00000010886	kank3	0.000665278	0.699671	0.977026	0.402994	-0.0315363	-0.00635067	-0.0167785	-0.00123505	0.0015721	0.0020946
ENSGACT00000020827	kars	0.00356565	0.914604	0.150302	0.768988	0.0318693	-0.00325246	0.0233775	0.00329348	-0.00118448	-0.00259279
ENSGACT00000006611	kat2b	0.00472727	0.673082	0.27134	0.519623	-0.18625	0.0236756	0.264623	-0.0013305	0.000664389	-0.00735151
ENSGACT00000015255	KDELR2	0.00359473	0.205222	0.420915	0.802935	0.0333372	0.0624443	-0.00267891	0.00100547	0.00144907	-0.000988482
ENSGACT00000020096	kdelr2b	0.0029273	0.435582	0.575752	0.213261	0.0418755	-0.012195	-0.00319173	-0.00091869	0.00200591	-0.000357639
ENSGACT00000021723	kdm2aa	0.00980404	0.724715	0.57301	0.0808959	0.0270564	-0.0271164	0.0521893	-0.000359625	0.00172581	-0.00173036
ENSGACT00000008727	khdrbs1a	0.00851551	0.632198	0.137082	0.925818	0.0272428	0.0167451	0.00223795	-0.00047605	-0.00021275	-0.000451653
ENSGACT00000025154	khsrp	4.02329e-05	0.122899	0.695233	0.830758	0.0612604	0.0224527	-0.043493	0.000217606	-0.00103178	-0.000432979
ENSGACT00000005849	kif13bb	0.0013738	0.96929	0.331588	0.0183316	-0.0185083	0.0568137	0.0988597	0.00368418	-0.00296481	-0.00590284
ENSGACT00000027409	kif20a	0.000519995	0.152275	0.431876	0.455791	0.0639386	0.0243564	-0.0924375	0.000474927	-0.000971376	0.00177063
ENSGACT00000018281	kif2c	0.647476	0.306518	0.00644868	0.0175611	-0.194152	0.160429	0.157921	0.00986376	-0.0106552	-0.00403266
ENSGACT00000026862	kif4	0.00306657	0.158447	0.47946	0.445449	0.0362761	0.0628011	-0.0642041	0.00108916	-0.00201131	0.000815726
ENSGACT00000026615	kin	0.000964082	0.411553	0.370842	0.76919	0.00332679	0.0279881	0.0140973	0.00074149	-0.000409785	-0.000739102
ENSGACT00000003973	klf2a	0.00529896	0.504243	0.225857	0.391153	-0.0363522	0.0115737	0.0403501	-0.000945509	0.00128287	-0.000990246
ENSGACT00000022354	klf2b	0.000358334	0.523953	0.00878225	0.639913	0.0552032	0.0248573	-0.00444578	-0.000715081	-0.00120571	-0.00102887
ENSGACT00000026090	klhdc10	0.00609201	0.680916	0.544664	0.795053	-0.213881	0.192462	0.0806272	0.00134003	-0.0049869	-0.00463633
ENSGACT00000004207	klhdc4	0.00394422	0.153308	0.880418	0.991946	0.010588	0.103808	0.158678	0.000337529	-0.000337855	0.000303919
ENSGACT00000008049	klhl7	0.00196585	0.79822	0.356224	0.48522	0.015396	0.023834	0.0177489	0.00191263	-0.00151648	-0.00220922
ENSGACT00000009289	kpna2	0.000243742	0.159638	0.806637	0.466542	0.0599445	0.0276866	-0.064869	-0.000723495	-7.84101e-05	0.0018448
ENSGACT00000008922	kri1	0.000305074	0.364088	0.669318	0.640776	0.0873785	0.0265852	-0.0669187	-0.00146266	0.000692928	0.00238455
ENSGACT00000010691	krt18b	0.00204487	0.746076	0.334062	0.553373	0.0421113	-0.011688	-0.024972	-0.000398017	0.00199401	0.00159668
ENSGACT00000013831	kti12	0.00777152	0.981611	0.0566553	0.909791	0.0765728	-0.00449042	-0.00979006	-0.00205237	0.000130903	0.000887274
ENSGACT00000015882	kxd1	1.37243e-05	0.832667	0.62521	0.907151	0.0495993	0.0271178	0.00187059	-0.000159992	-0.000597887	8.33369e-05
ENSGACT00000017627	LAMA3	0.00699593	0.603932	0.538394	0.2817	0.0205825	-0.108192	-0.0813348	-0.00336781	0.00369404	0.0042359
ENSGACT00000020286	LAMP1	0.00455964	0.444341	0.178577	0.743644	0.0471053	0.00689878	-0.0180902	-0.00143252	0.00106962	0.000817791
ENSGACT00000009597	lck	7.6418e-09	0.650976	0.720056	0.531218	-0.118116	0.000580193	0.0161094	-1.35922e-05	0.00192063	-0.00086152
ENSGACT00000019830	leo1	0.000724284	0.38131	0.29834	0.93213	0.0220501	0.04142	-0.00648362	0.00129238	-0.000602339	-0.000709057
ENSGACT00000015603	lgals3a	0.00549237	0.85776	0.996386	0.860887	0.0279376	0.0100476	0.00391056	0.000412118	-0.000349173	-0.000912179
ENSGACT00000000586	lin7b	0.00580495	0.90322	0.969153	0.0880306	0.0173386	-0.115287	-0.0997365	-0.00350261	0.00600451	0.00439291
ENSGACT00000013219	lipf	0.00220578	0.189575	0.899485	0.164496	0.0318099	-0.0224992	0.0332826	-0.00133748	0.00281466	0.000906905
ENSGACT00000024326	lmnb1	0.00188502	0.330495	0.625939	0.786654	0.0147535	0.0358477	-0.00280937	0.00081104	-0.000885475	-0.000727849
ENSGACT00000002391	lmo7a	0.550941	0.000440305	0.14268	0.554528	0.408656	-0.639455	-0.45437	-0.00929491	0.0071991	0.00728488
ENSGACT00000004073	lnx2a	0.0102857	0.00494305	0.290703	0.0852527	-0.117179	-0.191611	-0.0702668	0.00235683	-0.00693878	0.0105201
ENSGACT00000022383	loxl5b	0.0023659	0.234132	0.783285	0.35156	-0.293899	0.118073	0.28976	0.00559302	-0.0116078	-0.007391
ENSGACT00000021425	LRP8	0.00456507	0.497454	0.242844	0.982629	-0.10559	-0.118626	-0.159294	0.0025385	0.00105552	0.00116373
ENSGACT00000019486	lrrc28	0.00680058	0.233597	0.550695	0.528929	0.0275994	-0.35776	-0.32689	-0.00336889	0.00729157	0.00964905
ENSGACT00000007362	lrrc47	0.00616224	0.886248	0.437095	0.461209	0.0216241	0.0602878	0.0264913	0.000730951	-0.00251424	-0.00153721
ENSGACT00000004775	lrrfip2	0.00764786	0.982623	0.681785	0.691873	-0.108886	0.0501229	0.0117361	0.00179134	-0.0027721	9.8899e-06
ENSGACT00000012327	lsg1	0.000466158	0.991386	0.238084	0.9141	0.0302771	0.00373742	-0.00432708	-0.000373319	-0.000279584	9.04392e-05
ENSGACT00000004498	lsm12b	0.00120379	0.498669	0.984517	0.796463	0.0289556	0.0043858	-0.00750753	0.000285571	-9.20369e-05	-0.00075165
ENSGACT00000010285	lsm14aa	0.00335231	0.745034	0.982605	0.755943	0.0710528	-0.00646999	0.0139466	0.00154836	-0.00240882	-0.00214028
ENSGACT00000026165	ltv1	0.000115457	0.759952	0.439744	0.98626	0.058121	-0.0204973	-0.0163727	-0.000526052	0.000218154	3.62343e-05
ENSGACT00000011327	lyrm1	0.00085166	0.275005	0.991853	0.295392	0.033823	0.022401	0.0123595	0.00102555	-0.000416534	-0.00275262
ENSGACT00000006054	mad2l1bp	0.00320244	0.118388	0.220144	0.25327	0.0457217	0.046188	-0.0945714	0.00279708	-0.00387472	-7.81679e-05
ENSGACT00000021127	MAF	0.00150787	0.441774	0.870948	0.94912	-0.118673	0.0127215	0.0928035	-0.000272074	0.000632276	-0.0006064
ENSGACT00000026430	MAGI2	0.00336934	0.91717	0.546033	0.901519	-0.162191	-0.0758639	-0.056063	0.000253316	0.00188082	0.00396169
ENSGACT00000015845	magi2b	0.00556015	0.767492	0.396576	0.525976	-0.165969	-0.0544254	-0.00379185	0.000769772	0.00570176	-0.00199382
ENSGACT00000005102	magoh	0.00279543	0.270724	0.583057	0.918428	0.0349447	0.0105082	-0.0185024	-0.000423677	0.000436776	-4.14375e-05
ENSGACT00000001398	mak16	0.000506349	0.905319	0.595303	0.704203	0.04311	0.0220567	0.0084623	0.000476485	-0.00144621	-0.00124513
ENSGACT00000019117	map2k4a	0.0107336	0.0927378	0.00516566	0.862905	-0.0169523	-0.00294385	0.053402	0.00229016	-0.00082947	-0.000540428
ENSGACT00000013810	map6b	0.00704836	0.68215	0.773628	0.144281	-0.273608	0.215511	0.146337	0.00612948	-0.0163483	-0.00451576
ENSGACT00000007000	mapk15	0.000829678	0.919038	0.136333	0.0623421	-0.411068	0.212265	0.263574	0.0138484	-0.013781	-0.0148886
ENSGACT00000017379	mapk3	0.700996	0.251448	0.00303837	0.184979	0.0514963	-0.00501414	-0.0332981	-0.00368293	0.00283035	0.00228122
ENSGACT00000012983	mapkapk3	0.000163557	0.585865	0.104914	0.547997	0.0642523	0.0134518	-0.0186024	-0.0019867	0.000975271	0.00177849
ENSGACT00000003460	MARCHF6	0.00164797	0.273207	0.87357	0.605746	0.0110171	0.032702	0.0194191	0.000508984	-0.000120307	-0.00119823
ENSGACT00000008392	marcksa	4.03641e-06	0.186755	0.868313	0.119572	-0.187971	0.130679	-0.269244	0.00288038	-0.0101747	0.00301671
ENSGACT00000010736	MARK1	0.647888	0.581404	0.00579922	0.10117	-0.351386	0.158901	0.439121	0.0162839	-0.00797024	-0.0173425
ENSGACT00000008583	mars	2.51843e-07	0.0915141	0.00338302	0.993847	0.0333907	0.0415626	-0.0410231	0.00271161	-0.000223052	-0.000176034
ENSGACT00000020875	marveld3	0.00249074	0.239389	0.241667	0.306424	-0.0760667	0.278569	0.206678	0.00844026	-0.00472512	-0.0108983
ENSGACT00000017895	mcl1b	3.03313e-05	0.927737	0.0675439	0.42394	-0.0152661	-0.031897	-0.028303	-0.00322009	0.00225904	0.00255851
ENSGACT00000025373	mcm10	0.00649371	0.984042	0.658093	0.455782	0.0233709	-0.00234044	0.0339034	0.000863553	0.00039634	-0.00204279
ENSGACT00000003398	mcm3ap	0.000227333	0.820394	0.382141	0.508034	0.0299504	0.0308814	0.022398	0.00042516	-0.00123143	-0.00162291
ENSGACT00000003390	mcm3ap	0.523218	0.749521	0.00126776	0.583893	0.0810039	0.179058	-0.00843859	-0.00937271	-0.00458722	0.00290629
ENSGACT00000016393	mcm6	0.00883599	0.611399	0.69989	0.680217	0.042011	0.0317983	-0.0320002	-0.000415592	-0.000721152	0.0010004
ENSGACT00000004389	mcmbp	0.00139766	0.813106	0.0108344	0.923104	0.00314042	0.0033706	0.00556938	0.00110078	0.000508587	0.000364171
ENSGACT00000021605	mdga1	0.00806765	0.352439	0.630326	0.456119	-0.107535	0.0148697	0.0171327	-0.000713767	0.00026551	0.0049143
ENSGACT00000025966	mdh1aa	0.00112387	0.226723	0.764705	0.921534	0.0336769	0.0342993	-0.0212163	-0.000213789	-0.000241798	0.000363979
ENSGACT00000006773	me1	1.58568e-05	0.415016	0.680613	0.530883	0.081599	-0.0197153	-0.0475948	-0.000795048	0.00235539	0.00112473
ENSGACT00000008015	med1	0.356849	0.0748329	0.000729136	0.942874	0.0598799	0.0814634	-0.00892028	-0.0035775	0.000138616	-0.000729778
ENSGACT00000011908	med10	0.00173867	0.188439	0.791718	0.915262	0.0425959	-0.00130552	-0.0361379	4.3315e-06	0.000503224	-5.60746e-05
ENSGACT00000022196	MED13L	0.000807423	0.517312	0.121453	0.9955	-0.138293	-0.0804896	-0.00572039	0.00329967	-0.000438134	-0.000282718
ENSGACT00000017878	med25	0.00255816	0.905362	0.659263	0.473487	0.0046842	0.0312171	0.0214959	0.00103674	-0.00131064	-0.00117179
ENSGACT00000011134	mettl16	0.00872982	0.391742	0.42568	0.664863	0.0324838	0.0158916	0.00720983	-0.000782929	0.00107115	-0.000355678
ENSGACT00000027168	mettl27	0.0377488	0.00730144	0.491036	0.863979	0.00078934	-0.0953371	0.0164766	-0.00122402	0.00046591	0.00122748
ENSGACT00000011955	mettl2a	6.76207e-06	0.976779	0.136985	0.579256	0.0267982	-0.0134154	0.0080002	0.000487209	0.000886148	-0.000277485
ENSGACT00000006757	mettl5	0.00661695	0.31362	0.558885	0.325054	0.0482337	-0.00538959	-0.0347477	-0.00160057	0.0020643	0.00167071
ENSGACT00000002223	mettl6	0.000537359	0.177143	0.546078	0.911338	0.0281579	0.0343817	-0.00964042	0.000463233	0.000350446	-0.00042649
ENSGACT00000001479	MFAP2	0.00496163	0.889293	0.876825	0.574551	-0.0296662	-0.14084	-0.106527	-0.00387352	0.00538124	0.00517113
ENSGACT00000008854	mfsd2aa	0.00329176	0.495714	0.599927	0.782083	0.0925028	-0.01442	-0.0551046	-5.4866e-05	0.00258333	0.000230028
ENSGACT00000003855	mgat4a	0.967515	0.993552	0.00372232	0.514765	0.22926	-0.110014	-0.122297	-0.0140635	0.00727914	0.00786824
ENSGACT00000019743	mgat5	0.00096531	0.329927	0.54114	0.195914	-0.0421489	-0.0120994	-0.0155597	-0.00341899	0.00476993	0.00323598
ENSGACT00000006174	mgme1	0.00145758	0.46827	0.464823	0.871881	0.047768	-0.017613	-0.0262966	0.0010884	-0.00095853	-0.000622129
ENSGACT00000021352	mier1b	0.125021	0.0423878	0.00860259	0.0187852	0.0364299	0.0127173	-0.0655629	-0.00665362	0.00553342	0.00632654
ENSGACT00000009649	mier3b	0.146466	0.311086	0.000333391	0.107308	0.0897732	-0.0427319	-0.0231486	-0.0131427	0.00881974	0.0089635
ENSGACT00000009940	miip	0.00612667	0.214113	0.806775	0.040763	0.00428871	0.0873159	0.0758594	0.00217858	-0.00658132	-0.00098259
ENSGACT00000017836	mlc1	0.00455997	0.323213	0.747469	0.913699	-0.163032	0.0363606	0.109815	-0.00056769	0.00208169	0.00144114
ENSGACT00000010134	mlh3	0.00782162	0.693368	0.995638	0.55507	0.0145963	0.0424004	0.0781278	0.000913833	-0.000163584	-0.00274544
ENSGACT00000011307	MLKL	0.00112362	0.623658	0.284712	0.882285	0.103863	0.0446473	0.0153236	-0.00138544	0.000362749	-0.00155758
ENSGACT00000018250	mlycd	0.000146139	0.925267	0.357413	0.850321	0.0880835	0.0144024	-0.0273017	-0.00121289	-0.000222184	0.00110443
ENSGACT00000006893	MMP23B	0.0027296	0.401088	0.572761	0.28757	0.192199	0.0314147	-0.158492	-0.00607143	0.00517943	0.00921336
ENSGACT00000010415	mmp25b	6.92175e-05	0.430291	0.0840441	0.759314	0.049598	0.0134503	-0.00106481	-0.00148693	0.000945532	0.000698503
ENSGACT00000010420	mmp25b	0.915257	0.00137598	0.0106733	0.0263051	0.106958	0.183198	-0.106015	-0.020736	0.0188572	0.0175392
ENSGACT00000006572	mms22l	0.616899	0.483073	0.830917	0.0075096	-0.0275204	0.139687	-0.181526	-0.0042279	-0.00186996	0.019761
ENSGACT00000020423	mocs2	0.000239091	0.433474	0.238292	0.379326	0.045487	-0.0216638	-0.0212273	0.000307431	0.00189518	-0.000360561
ENSGACT00000006895	morf4l1	0.00498669	0.937484	0.671798	0.830253	0.0413969	0.0117701	0.00635342	0.000359449	-0.000981594	-0.00120463
ENSGACT00000007221	mov10a	0.00538265	0.632088	0.735738	0.176642	0.012284	0.0255057	0.0217389	0.00195259	-0.00228099	-0.00287717
ENSGACT00000020462	mphosph10	0.00400173	0.476753	0.770426	0.383278	0.0458557	0.0179258	0.0105248	0.00111812	-0.000921836	-0.00345838
ENSGACT00000026869	mpp1	0.00444474	0.637973	0.164927	0.536409	0.046926	-0.0132635	-0.0138278	-0.00114488	0.00122773	9.69009e-05
ENSGACT00000000597	mpp2a	0.640395	0.622418	0.00129579	0.747381	0.10822	0.0402198	-0.0527425	-0.00491859	-0.00407311	-0.00190562
ENSGACT00000005379	mrc1a	0.00147487	0.192043	0.0507463	0.397404	-0.0356963	0.0387167	0.00120451	-0.00389627	0.00227879	0.00331093
ENSGACT00000022556	mrc1b	8.06056e-05	0.112341	0.0258978	0.336882	0.0922936	0.0131347	-0.0133359	-0.00243378	0.00223811	-0.000779644
ENSGACT00000022595	mrpl11	0.0030496	0.153476	0.63473	0.851492	0.0398241	0.0194478	-0.0311856	-0.000753397	0.000698262	0.0007297
ENSGACT00000005730	mrpl15	0.00591026	0.298034	0.896926	0.536965	0.0278873	0.0672624	0.0175795	0.00177078	-0.00157674	-0.00339522
ENSGACT00000020299	mrpl16	0.00801381	0.0920695	0.332699	0.409835	0.0544832	-0.0173452	-0.0408699	-0.00113121	0.00162803	0.000100539
ENSGACT00000012237	mrpl19	8.76635e-05	0.258305	0.891615	0.763137	0.0267747	0.0372169	0.00762003	0.000394206	-0.000409945	-0.00106936
ENSGACT00000005418	mrpl2	0.00963022	0.921078	0.256876	0.739978	0.0214282	0.00426958	0.0289079	0.00156874	0.00100372	-0.00145938
ENSGACT00000014751	mrpl23	0.000385508	0.613975	0.520946	0.842046	0.08709	-0.0141057	-0.0290206	-0.000900875	0.00105723	-0.000276279
ENSGACT00000005561	mrpl24	0.00633867	0.410648	0.717263	0.594912	0.0644387	-0.0395048	-0.055239	-0.000585794	0.00196576	0.000674701
ENSGACT00000020137	mrpl27	0.0019096	0.410123	0.366482	0.749978	0.0520906	-0.0119541	-0.0243988	-0.000728323	0.000806633	-0.000199534
ENSGACT00000017088	mrpl33	0.00902904	0.369598	0.97958	0.550192	0.0389524	-0.0139353	-0.032088	-0.000664459	0.00137482	0.000654756
ENSGACT00000019390	mrpl37	0.000466839	0.0823877	0.778308	0.861057	0.0139792	0.0568862	0.00698739	0.000619568	-0.000498765	-0.00084638
ENSGACT00000006825	mrpl38	0.00677394	0.024499	0.463548	0.880701	0.030582	0.0824083	-0.0218622	-0.000119277	-0.0010186	-0.000482322
ENSGACT00000026223	mrpl4	0.00323556	0.401854	0.985568	0.897468	0.0279381	0.0211149	-0.0138182	-0.000373368	0.000431175	0.000664399
ENSGACT00000004788	mrpl41	0.00467124	0.649505	0.227513	0.717858	0.0404731	0.00436016	-0.00173634	-0.000344101	-7.46101e-05	-0.00106863
ENSGACT00000009790	mrpl44	0.00722484	0.541574	0.415585	0.953063	0.025014	0.00828492	-0.0209193	0.000795524	-0.000457097	-0.000366561
ENSGACT00000013486	mrpl51	0.00370799	0.277675	0.897226	0.796814	0.0388932	0.00488186	-0.0275571	-0.000343044	0.00102555	0.000249875
ENSGACT00000025430	mrpl52	0.00142198	0.090213	0.730535	0.712146	0.0250447	0.026925	-0.00988934	0.00028311	0.000499649	-0.000752142
ENSGACT00000019571	mrps11	0.00881316	0.271767	0.703398	0.388216	0.0426447	0.0103383	-0.0315514	-0.00157317	0.00186619	0.00209962
ENSGACT00000018249	mrps15	0.000575547	0.816926	0.972825	0.9754	0.032385	0.0111568	0.00145358	-0.000204992	0.000316584	0.000234481
ENSGACT00000002245	mrps16	0.0001156	0.410665	0.930426	0.979797	0.0382066	0.0212928	-0.0144408	0.000224367	-0.00025283	-0.000267791
ENSGACT00000001796	mrps18b	0.0057804	0.921587	0.108958	0.887984	0.0195867	0.0330228	3.35829e-05	0.00352882	-0.00170788	-0.00140258
ENSGACT00000008694	mrps27	0.0019977	0.24092	0.945925	0.972692	0.0394086	0.037042	-0.0279822	-0.00014456	-6.44322e-05	0.000364586
ENSGACT00000015125	mrps33	0.000542214	0.345355	0.19248	0.804417	0.00618096	0.0388108	0.014464	0.00127874	-0.000385062	-0.00103991
ENSGACT00000017281	mrps34	0.00622768	0.354552	0.665531	0.828274	0.0356566	0.0111993	-0.0237857	0.000937875	-0.000633102	-0.00122573
ENSGACT00000004942	mrps35	8.81547e-05	0.673088	0.805839	0.96965	0.0531312	0.0380494	-0.000644434	-0.00011891	-0.00041178	0.000113799
ENSGACT00000016252	mrps7	0.00343441	0.764027	0.046512	0.519652	0.0818805	-0.00917677	-0.0511705	-0.00246908	0.00102663	0.00203489
ENSGACT00000022975	mrrf	0.000936891	0.566089	0.35837	0.849436	0.0532152	-0.00966055	-0.0528767	0.000246771	0.000379597	0.00109262
ENSGACT00000002190	mrto4	0.000377814	0.675438	0.617833	0.708994	0.0568939	-0.0151984	-0.0235817	-0.000842256	0.00124808	0.00032626
ENSGACT00000007868	msh3	3.67118e-05	0.640627	0.90265	0.935637	0.0419661	0.0457612	0.0282988	0.00053816	-0.000467476	-0.000826667
ENSGACT00000004722	mtdha	0.729753	0.381002	0.000335536	0.455886	0.0369014	0.00844995	0.0072737	-0.00425084	0.00234787	0.00182685
ENSGACT00000011001	mthfd2	4.63109e-07	0.0967607	0.0117844	0.0526719	0.00848031	0.0541514	0.0194554	0.00425219	-0.00278441	-0.00441213
ENSGACT00000018490	mthfs	0.00455285	0.219025	0.48166	0.122805	0.00216529	0.0502486	0.0618614	0.00183976	0.00062761	-0.00426063
ENSGACT00000014744	MTLN	0.00335236	0.233577	0.87561	0.735066	0.0445027	0.0198563	-0.0395126	-0.000818833	0.000820138	0.00132837
ENSGACT00000000969	mtmr1a	0.639933	0.137798	0.00115637	0.72055	0.0912934	0.191429	-0.0367635	-0.00747517	-0.00107817	0.0029692
ENSGACT00000021501	mtrex	0.000290808	0.737359	0.208256	0.91387	0.044257	0.0119128	0.00770129	-0.000845497	0.000425	-0.000184232
ENSGACT00000001695	mtrf1l	0.00188445	0.942682	0.682478	0.975787	0.0498453	0.00269906	-0.00504426	-9.39386e-05	-0.000303513	-0.00042309
ENSGACT00000003496	mtrr	0.000246923	0.383794	0.405669	0.874791	0.0539833	0.027636	-0.0153716	-7.12666e-05	-0.000759577	-0.000838892
ENSGACT00000008837	MTSS1	0.931179	0.690598	0.00552548	0.457982	-0.116063	0.0111266	-0.0292992	0.0074732	-0.00316694	0.00565492
ENSGACT00000004142	mtx1a	0.00057326	0.732788	0.592071	0.942594	0.0335864	0.0160221	0.00585549	-0.000188052	2.30825e-05	-0.000420207
ENSGACT00000024891	mus81	0.417921	0.403988	0.00720353	0.859599	0.0345425	0.00913657	-0.0446072	-0.00208046	-0.000157307	0.000738878
ENSGACT00000015920	mvb12bb	0.937986	0.96301	0.00261153	0.778494	-0.263117	0.126031	0.0902277	0.0136965	-0.00519046	-0.0049423
ENSGACT00000027493	mybbp1a	0.000241656	0.624788	0.898726	0.606604	0.0279175	0.0166537	0.0182272	0.000361901	0.000315074	-0.00119826
ENSGACT00000026967	myo1ca	0.00563202	0.624783	0.365309	0.165279	0.00667106	-0.040094	-0.0422399	-0.00224838	0.00308859	0.00169844
ENSGACT00000010539	naalad2	0.0084376	0.414137	0.278956	0.671367	0.033218	0.117153	0.0717296	0.000214074	-0.00243762	-0.00310454
ENSGACT00000020143	naca	0.00840607	0.423214	0.877906	0.779068	0.0156262	0.0108221	-0.000288674	0.000132238	0.000264337	-0.000477852
ENSGACT00000026307	nagk	1.89633e-06	0.447329	0.911349	0.556298	0.0766937	-0.0174106	-0.0339361	-0.000865	0.00179661	0.000582683
ENSGACT00000024663	nansa	0.0015876	0.427941	0.526966	0.327728	0.0231848	0.0411333	0.0188289	0.000828295	-0.00144412	-0.00236057
ENSGACT00000025771	nap1l1	0.00107686	0.983455	0.352006	0.716486	0.0485325	-0.00910302	0.031569	0.00126718	0.00113699	-0.00154241
ENSGACT00000025773	nap1l1	0.000273069	0.888801	0.785685	0.728911	0.0254436	0.0331686	0.0405174	0.00109958	-0.000986358	-0.00167167
ENSGACT00000017238	napab	0.745167	0.0225763	0.00136996	0.802364	0.0352692	0.111677	0.00915418	-0.0050268	0.00184103	0.00154208
ENSGACT00000015702	narfl	0.0397118	0.0549688	0.006141	0.689962	-0.100479	0.144182	0.0748915	0.00322249	0.0024086	0.00419025
ENSGACT00000021375	NASP	0.00256472	0.155958	0.413461	0.580779	-0.00459799	0.113437	0.0162087	0.00203256	-0.00252023	-0.00114343
ENSGACT00000005182	ncapd3	0.00986836	0.239895	0.357852	0.451502	0.0163991	0.060093	-0.0391663	0.00138837	-0.00205765	0.00018717
ENSGACT00000021424	ncapg	0.00837904	0.318268	0.567561	0.241789	0.0526056	0.0240281	-0.0910271	0.000193113	-0.00122488	0.0023737
ENSGACT00000018020	ncaph	0.00871045	0.334393	0.81786	0.446321	0.0501309	0.0202587	-0.0718506	-0.00021993	-0.000540158	0.00187793
ENSGACT00000022207	NCBP1	4.75869e-05	0.580103	0.440215	0.847118	0.0232561	0.0154699	-0.0072222	8.12729e-05	0.000196738	0.00063453
ENSGACT00000019700	NCKAP5	0.00395327	0.354517	0.148903	0.428662	-0.293216	0.120255	0.26333	0.00653487	-0.00346222	-0.00689351
ENSGACT00000011901	ncl	0.199885	0.790906	0.00728007	0.924576	0.08971	-0.0301454	-0.0426651	-0.00328612	0.000800744	0.000897702
ENSGACT00000023858	ndst3	0.00531456	0.0872871	0.409511	0.575052	-0.0279774	-0.158154	-0.0730394	-0.000881809	-0.00596708	0.0013027
ENSGACT00000011256	ndufa10	0.00110314	0.145779	0.0938297	0.13499	0.0203052	-0.00533445	-0.00795224	0.000130866	0.00240898	3.41007e-05
ENSGACT00000009602	ndufa6	0.000308845	0.286414	0.799698	0.858908	0.0350858	0.0114979	-0.0152784	5.7756e-05	0.000509866	-0.000264495
ENSGACT00000022950	ndufa8	0.00365243	0.451301	0.34096	0.889203	0.0451568	-0.0048571	-0.0278545	-0.000811444	0.000576193	0.000419161
ENSGACT00000018212	ndufa9a	0.000986166	0.234124	0.7677	0.989766	0.0326622	0.0136488	-0.0198177	-0.000157318	9.91426e-05	-7.47687e-05
ENSGACT00000018947	ndufab1b	0.000473813	0.393943	0.84561	0.911152	0.0321007	0.0102041	-0.0101882	-7.83686e-05	0.000225711	-0.000302637
ENSGACT00000016160	ndufaf1	0.955739	0.163788	0.00142752	0.240919	0.0884284	-0.0900112	0.341694	-0.00911847	0.00473078	-0.00732127
ENSGACT00000026074	ndufaf5	0.00563862	0.618328	0.785169	0.775171	0.0389499	0.00713727	-0.0221824	-0.000786846	0.000819193	0.00105198
ENSGACT00000015772	ndufb10	0.000236441	0.211978	0.825498	0.926578	0.0253429	0.0435259	-0.00120089	0.000483773	-0.000433675	-0.000601558
ENSGACT00000003355	ndufb4	0.00384789	0.309215	0.907442	0.731002	0.0391717	-0.00314189	-0.0221089	-0.000234826	0.000790958	-0.000325881
ENSGACT00000013243	ndufb5	0.00101905	0.373892	0.836025	0.821921	0.0237484	0.020358	-0.00383971	0.000481534	-0.00029823	-0.000835336
ENSGACT00000022021	ndufv2	0.00627797	0.199287	0.443632	0.948929	0.0180868	0.0236743	-0.0152577	0.000373486	0.000362235	-9.50842e-05
ENSGACT00000010566	nedd1	0.00123558	0.653861	0.224407	0.626961	0.0532066	0.0397704	-0.0186272	-0.00105899	-0.000710835	0.00109985
ENSGACT00000000402	nek4	0.0238079	0.00642191	0.380243	0.602053	0.0096244	0.0748175	0.012852	-0.001613	0.00127494	0.00168684
ENSGACT00000004480	nelfb	7.35436e-05	0.166542	0.0635763	0.61496	0.0390399	0.0446204	0.00980151	-0.000335031	-0.000757712	-0.00135706
ENSGACT00000014059	NEMF	0.000190601	0.718573	0.221475	0.893234	0.0510675	0.00417174	-0.00873625	-0.00103692	0.000666268	0.000335327
ENSGACT00000002648	nfic	0.00337377	0.461247	0.716115	0.671441	-0.029857	-0.0295465	-0.0152283	0.000470449	-0.000367745	-0.00205987
ENSGACT00000022332	nfkb1	0.00333374	0.733031	0.61337	0.46965	-0.0878292	0.032131	-0.00844179	0.000140979	-0.000804209	0.00303033
ENSGACT00000010663	ngly1	0.000745901	0.621562	0.996834	0.577245	0.0520037	0.0162991	0.00606922	0.00132794	-0.00153626	-0.00261577
ENSGACT00000015035	nhsl1b	0.00602097	0.472766	0.569595	0.196802	0.0717546	0.123911	0.0842835	0.00421143	-0.0065416	-0.0106607
ENSGACT00000021573	nipsnap3a	0.0069388	0.932786	0.798866	0.454969	0.00709995	0.0571214	0.0391343	0.00179619	-0.0025636	-0.00222014
ENSGACT00000011322	nkd2a	0.280608	0.00619191	0.870587	0.863713	-0.0490871	-0.106759	0.125003	-0.000260215	0.00169402	-0.000100031
ENSGACT00000012202	nkl.4	0.000761871	0.114922	0.827275	0.410251	-0.0132873	-0.131399	-0.0562531	-0.00249017	0.00212742	0.00439511
ENSGACT00000027311	nle1	2.54437e-06	0.915802	0.735226	0.43273	0.0500404	-0.00669131	0.024343	-0.00021017	0.00098541	-0.00105102
ENSGACT00000013346	nmd3	1.33471e-05	0.405772	0.958133	0.577035	0.0330403	0.0101955	0.00974147	-0.000266708	0.00105453	-0.000200871
ENSGACT00000021575	noa1	0.00091585	0.481403	0.969515	0.768659	0.031361	0.0105845	-0.00267071	-0.000527698	0.00102176	0.000503762
ENSGACT00000009794	noc2l	5.39935e-05	0.336	0.847596	0.983919	0.0328137	0.0293764	-0.00577533	2.78858e-05	-0.000229582	-0.000174404
ENSGACT00000013686	noc3l	0.00147366	0.486386	0.458708	0.872888	0.0322809	0.027625	0.00302646	-6.58016e-05	-0.00039238	-0.000801733
ENSGACT00000005964	nod1	0.299245	0.0089171	0.759405	0.00536178	-0.0995978	0.152587	0.0756296	-0.00138579	-0.00584889	0.00774136
ENSGACT00000017225	nol10	0.382681	0.345813	0.00594826	0.876741	0.0911908	0.0275995	-0.126474	-0.00629495	-2.94136e-05	0.00218197
ENSGACT00000024525	nol11	4.1957e-05	0.797455	0.22165	0.737438	0.0351303	0.0307338	0.0165479	-0.000294939	-0.000991124	-0.000168845
ENSGACT00000009624	nol12	0.00660873	0.267095	0.427746	0.472354	0.0314402	0.00466757	-0.0051638	-0.000610225	0.0010473	-0.000458003
ENSGACT00000013639	nol6	2.92705e-05	0.752136	0.535256	0.446918	0.0140854	0.0409516	0.0470545	0.00148797	-0.001145	-0.00218213
ENSGACT00000014816	nol9	0.00927462	0.619367	0.989301	0.886733	0.0345356	-0.00446898	-0.0137795	0.000221953	-4.07751e-05	-0.000678924
ENSGACT00000021875	nop14	0.000353699	0.179128	0.905905	0.658203	0.0395367	0.0451129	-0.000879163	0.000781033	-0.000284697	-0.00189829
ENSGACT00000013666	nop2	0.00661268	0.897595	0.341779	0.81768	0.0534034	0.0162352	0.0311522	-0.000790736	0.00040242	-0.00130917
ENSGACT00000007644	nop53	2.0403e-05	0.451265	0.582483	0.833399	0.0373121	0.0149153	0.00442457	-0.000423957	0.000563152	-0.000160923
ENSGACT00000011674	nop56	0.000301242	0.541662	0.618664	0.805784	0.023951	0.0219963	0.0146923	-1.41204e-05	-1.64629e-05	-0.000719435
ENSGACT00000018229	nop58	0.000166935	0.630527	0.934651	0.854747	0.0299427	0.0188916	0.00309046	0.000406775	-0.000296397	-0.000803099
ENSGACT00000021258	notch1a	0.00254119	0.46063	0.54958	0.97319	-0.103898	-0.0246808	-0.117187	0.002077	-0.00127952	-0.000700288
ENSGACT00000023166	npdc1a	0.00100615	0.178651	0.17164	0.37411	-0.0365747	-0.00629596	0.0291644	-0.00296206	0.0025716	0.00270312
ENSGACT00000016445	npl	0.00532441	0.576438	0.553421	0.526848	0.0219023	0.00365382	0.0117224	-0.000503	0.00091398	-0.000276292
ENSGACT00000019050	npsn	0.498633	0.505837	0.00856728	0.655471	0.0346511	0.0206061	-0.0183262	-0.00414183	0.00191676	0.00217457
ENSGACT00000006540	nr1h5	0.000600469	0.655063	0.840387	0.177977	-0.0381614	-0.0178752	-0.041549	-0.00208605	0.00275226	0.00405344
ENSGACT00000014316	nr4a1	0.00769502	0.810655	0.671862	0.156021	-0.0762435	0.0282349	-0.128394	-0.00472516	-0.00049797	0.011117
ENSGACT00000004723	nrd1b	0.00281239	0.296602	0.482576	0.811766	0.00636746	0.0769145	0.0125565	0.00134024	-0.00141885	-0.000679552
ENSGACT00000021016	nsa2	0.00900507	0.670389	0.757353	0.904498	0.0219057	0.00728804	-0.000836184	-0.000255325	0.000398145	-7.22761e-05
ENSGACT00000006042	nsd2	0.00661346	0.780783	0.563937	0.695397	0.0876328	-0.0486901	-0.0790336	-0.000499068	0.00108213	0.00259337
ENSGACT00000004989	nsfb	0.0207434	0.000630247	0.589494	0.918175	-0.0670624	0.242551	0.077182	0.00160817	-0.000977159	-0.00149784
ENSGACT00000008021	nsun5	0.00265482	0.541793	0.936397	0.292497	0.0442224	0.00675072	0.0609722	-0.000464798	0.00321972	-0.00175871
ENSGACT00000022819	nt5c2l1	0.000100176	0.521822	0.266802	0.905219	-0.251869	-0.115737	0.085081	0.00352304	0.00119752	-0.0019132
ENSGACT00000007375	NT5M	0.000162322	0.243869	0.997439	0.792351	0.0331052	0.0422492	-0.0171942	-0.00013019	-0.000307884	0.000709375
ENSGACT00000009019	NUCB2	0.7818	0.242706	0.00514713	0.666775	0.0022935	0.191211	0.0851257	-0.00361359	-0.00345887	-0.000261023
ENSGACT00000003385	nudcd1	0.000278506	0.592441	0.705401	0.798082	0.0377844	0.0313246	-0.0116493	-0.000294434	-0.000427028	0.000626673
ENSGACT00000010077	nup160	0.00158249	0.747018	0.26394	0.886018	0.0556334	0.0355071	-0.00800614	-0.000897236	-0.000634185	0.000411061
ENSGACT00000021224	nup188	0.00175948	0.315666	0.894458	0.552524	0.0145358	0.0169375	0.0221694	-0.000134025	0.000964526	-0.000387396
ENSGACT00000018090	nup205	3.41201e-05	0.756573	0.226616	0.872215	0.078747	-0.00361762	-0.0154046	-0.00133391	0.000952036	0.000213421
ENSGACT00000010875	nup35	0.000614188	0.514343	0.847682	0.989738	0.035542	0.0208054	-0.00915725	6.79341e-05	0.000208186	-1.28631e-05
ENSGACT00000006465	NUP62	0.00133463	0.817805	0.849164	0.643359	0.0263206	0.0299975	0.0149133	0.000774681	-0.00125485	-0.0014965
ENSGACT00000016277	nup85	0.000933368	0.949881	0.447509	0.736615	0.0379213	0.0289472	0.00180665	-6.85982e-05	-0.00120835	-0.000143952
ENSGACT00000018367	nup93	6.73026e-05	0.894086	0.489993	0.984615	0.0601885	0.0047087	-0.00494055	-0.000504857	0.000136998	-0.000188864
ENSGACT00000016154	nusap1	0.00708258	0.201297	0.667012	0.308413	0.0458794	0.0181532	-0.0751023	-0.000332262	-0.00019639	0.00216258
ENSGACT00000001428	OGDH	4.20547e-06	0.715564	0.815976	0.533715	0.0469563	-0.00492417	0.00316271	-0.00031434	0.00137322	-0.000100652
ENSGACT00000013368	ola1	0.00786376	0.387801	0.156975	0.215556	0.0793709	0.0114486	-0.0637936	-0.00316789	0.0020385	0.00385053
ENSGACT00000004688	olfml2a	0.000199831	0.100116	0.158858	0.385093	-0.138182	0.0590525	0.0737946	-0.0079782	0.00628098	0.00715536
ENSGACT00000004690	olfml2a	0.00351531	0.870764	0.530334	0.77967	-0.0127287	-0.0351604	-0.0571366	-0.00167264	0.00101478	0.00189414
ENSGACT00000009568	osbpl3a	1.08294e-05	0.128246	0.421932	0.0801203	-0.0173777	0.0833936	0.0602009	0.00180831	-0.00247929	-0.00180274
ENSGACT00000003481	osgepl1	0.000929406	0.913576	0.576686	0.0565768	0.0419825	0.0133809	0.0879708	0.00185111	-0.00125676	-0.00619954
ENSGACT00000004626	osr2	5.09653e-05	0.462947	0.834544	0.337119	-0.106491	-0.0130807	0.00406656	-0.00179609	0.00500159	0.00109717
ENSGACT00000008403	ostf1	0.344144	0.484815	0.00640937	0.407892	0.0472561	-0.00862469	-0.0252058	-0.00254183	0.00179612	0.00124226
ENSGACT00000010735	OTUB2	0.000477671	0.469976	0.514704	0.723134	0.0305614	0.0293842	0.0123737	9.95439e-05	-0.000361113	-0.00118878
ENSGACT00000006677	otud6b	7.05741e-05	0.499334	0.86771	0.862458	0.0382946	0.0147416	0.00180415	-0.00042185	0.00075513	0.000168848
ENSGACT00000024893	ovol1a	0.0085536	0.674759	0.853993	0.463962	-0.171884	0.00723297	-0.0596014	0.00453369	-0.00886446	0.00137909
ENSGACT00000025447	oxa1l	0.000334914	0.855926	0.675805	0.933186	0.0293728	0.00918753	0.00954187	0.000242956	0.000317827	-0.000260428
ENSGACT00000012193	pa2g4b	0.00390362	0.338731	0.817114	0.578728	0.0252569	0.0191777	0.00054399	0.000474215	-0.00038458	-0.00147368
ENSGACT00000004695	pabpc1a	0.00317697	0.959933	0.170593	0.592406	0.0104031	0.0226506	0.0410774	0.00302616	-0.00209056	-0.00258659
ENSGACT00000002832	pabpn1	0.000726531	0.886388	0.502392	0.442017	0.031407	-0.0111018	0.0171874	0.00104707	0.000100718	-0.00187028
ENSGACT00000004527	pag1	0.00272226	0.0458905	0.905918	0.0884025	-0.0363262	-0.246431	0.0730421	-0.00406401	0.00924507	0.00225128
ENSGACT00000021959	pak1ip1	0.00671978	0.457004	0.921017	0.835237	0.00555884	0.0314663	0.0115976	0.000411223	-0.000569457	-0.000542644
ENSGACT00000001175	parp3	0.00582205	0.76977	0.21762	0.245698	0.0648761	-0.0722345	-0.0462415	-0.000482077	0.00369541	0.00109357
ENSGACT00000004519	parvaa	0.00422004	0.552622	0.563794	0.672346	-0.0633451	-0.190378	-0.173534	-0.00113276	0.00618503	0.00198632
ENSGACT00000005125	parvb	0.00984331	0.751728	0.671508	0.344966	-0.00268592	0.0828603	0.0902625	0.00346486	-0.00526626	-0.00310804
ENSGACT00000019071	paxip1	0.00391938	0.438516	0.960885	0.833266	0.014939	0.0356663	0.00692189	0.000520817	-0.000674837	-0.000812058
ENSGACT00000025971	pcdh18b	0.747257	0.00196195	0.0934031	0.833038	-0.0808221	-0.124859	0.280417	0.00262609	0.00254673	0.00432299
ENSGACT00000020161	PCDH9	0.00180864	0.166921	0.784746	0.59031	0.0482151	-0.320661	-0.217426	-0.00514676	0.00540288	0.00672624
ENSGACT00000026893	PCDHAC2	0.00330154	0.915492	0.627953	0.884299	-0.0829417	-0.0154793	-0.0211999	-0.0025145	0.00267484	0.00159989
ENSGACT00000022213	PCGF3	0.838977	0.966751	0.00453078	0.58806	0.18108	-0.0545419	-0.0726944	-0.0105883	0.00457964	0.00596489
ENSGACT00000010579	PCLAF	0.00743105	0.761479	0.800406	0.431573	0.0836901	0.000362427	-0.0314082	-0.000932821	-0.00133028	0.00327695
ENSGACT00000010661	pcsk5b	0.00696845	0.833128	0.607627	0.125386	0.166461	-0.0464126	-0.156843	-0.00597557	0.00549391	0.00931473
ENSGACT00000019876	pde8a	5.79643e-05	0.85576	0.385959	0.974979	-0.0891645	0.0170486	0.0417408	-0.000892986	-2.77209e-05	-0.00063233
ENSGACT00000027396	pdha1a	0.0038503	0.799492	0.792021	0.516176	0.0363174	-0.0181398	-0.014628	-0.000475877	0.00149286	0.000363317
ENSGACT00000001624	pdia5	0.00990254	0.472727	0.978999	0.939538	0.166388	-0.110744	-0.0914919	-0.000254432	0.00116147	-0.000749567
ENSGACT00000016624	pdp2	0.00655961	0.489721	0.31615	0.484377	0.0557355	-0.0212355	0.0880215	3.62838e-06	-0.000526411	-0.00329557
ENSGACT00000027224	pds5b	0.00638047	0.269596	0.497805	0.781261	0.00308358	0.0638492	0.00648245	0.00111048	-0.00123764	-0.000610929
ENSGACT00000006790	pdss1	0.000117968	0.350821	0.295083	0.925401	0.0247336	0.0240247	-0.00864304	0.000916417	-0.000259273	-0.000590793
ENSGACT00000016912	pdss2	0.00053437	0.863791	0.331524	0.451425	0.0605707	0.0141061	-0.0488532	-0.000158175	0.000650757	0.00342242
ENSGACT00000016522	pecr	0.00257843	0.293709	0.565138	0.951946	0.0741804	-0.00468024	-0.0614342	-0.000532251	-0.0002543	0.000405538
ENSGACT00000011182	pex11g	5.5873e-05	0.498542	0.902602	0.860714	0.037792	0.016736	0.0322922	-0.000256168	0.000960232	0.000100442
ENSGACT00000025218	pfdn2	6.28147e-06	0.785157	0.651187	0.195691	0.0148114	0.0143834	0.0220822	0.000883348	-0.000596607	-0.00166217
ENSGACT00000024662	pfdn6	0.0056715	0.571604	0.534555	0.921931	0.0473308	-0.00417063	-0.0288069	-0.000720955	0.00058571	0.000426812
ENSGACT00000008206	pfkla	0.00520062	0.674201	0.670952	0.502839	0.0134202	0.0219497	0.016048	0.000722608	-0.00146805	0.000149752
ENSGACT00000017635	pgm3	0.000877531	0.72624	0.933219	0.38868	0.0440138	-0.00668635	0.0150376	-0.000377988	0.00173067	-0.000883055
ENSGACT00000003923	pgs1	1.63581e-05	0.597519	0.508326	0.724595	0.0547661	0.0054768	-0.000677173	-0.000908275	0.00120026	0.000231252
ENSGACT00000012103	phb	0.00081115	0.42718	0.760598	0.744125	0.0436132	-0.00126125	-0.0170298	-0.000423884	0.000874648	-0.000168383
ENSGACT00000001854	PHB2	0.002841	0.272883	0.79109	0.723605	0.0288492	0.0116675	-0.00742535	-0.000402898	0.000860317	-9.69927e-05
ENSGACT00000027386	phldb2a	0.00344016	0.461618	0.403252	0.472894	-0.0669966	-0.00652823	-0.120897	-0.00153862	0.00355216	0.00494288
ENSGACT00000010348	phox2a	0.00812508	0.48578	0.197569	0.62676	-0.0154402	0.0101392	-0.122744	-0.0057881	0.00366269	0.00510132
ENSGACT00000025070	pi4k2a	0.00731717	0.324564	0.200866	0.467733	0.0153808	0.00412856	-0.00236297	0.000333706	0.00153501	-0.000176427
ENSGACT00000012969	pibf1	0.000434849	0.610008	0.207337	0.573359	-0.0984396	-0.00074275	-0.0137583	0.00321069	-0.00305093	-0.00119822
ENSGACT00000009721	pik3cd	0.613672	0.409863	0.00421785	0.413073	0.0465434	-0.00818183	-0.0176713	-0.00264675	0.00196691	0.000518087
ENSGACT00000020921	pik3r1	0.0630281	0.228701	0.00025942	0.719049	0.0494774	-0.0548396	0.00264859	-0.00495616	0.000737856	0.00211171
ENSGACT00000006881	pik3r3b	0.00726607	0.710711	0.69123	0.211842	0.00914981	-0.0986801	-0.198476	-0.007682	0.00892858	0.00984281
ENSGACT00000011654	pikfyve	0.00203934	0.275065	0.981843	0.910212	0.0179389	0.0355655	-0.00204726	-0.000128453	-3.42849e-05	0.000484509
ENSGACT00000005451	pim1	0.828752	0.945939	2.22199e-06	0.116154	0.132903	-0.0379196	-0.0801532	-0.00927105	0.00354955	0.0062028
ENSGACT00000014334	pinx1	0.000703525	0.215128	0.576465	0.918494	0.037124	0.0259414	-0.00988581	-0.000345293	0.000303895	-0.000327911
ENSGACT00000007291	pitpnaa	0.00170416	0.887147	0.386439	0.795262	0.0865361	-0.0372268	-0.00990461	-0.000178211	0.00244898	0.00264921
ENSGACT00000023279	pitrm1	0.000274347	0.340178	0.0232667	0.136114	0.00371541	0.0443662	0.00976336	0.00444031	-0.00362949	-0.00381588
ENSGACT00000003374	pleca	7.94629e-05	0.477464	0.74388	0.0976435	0.107838	-0.089243	-0.069856	-0.00215542	0.00391035	0.00186037
ENSGACT00000007215	plecb	0.000132314	0.733378	0.0135112	0.200369	0.0892842	-0.0341686	-0.0248136	-0.00284806	0.00278575	0.00098833
ENSGACT00000021866	PLK1	0.000478024	0.261659	0.197717	0.379301	0.0402926	0.0408766	-0.0677229	0.00115283	-0.00147422	0.00141842
ENSGACT00000016022	plp2	0.000881173	0.832003	0.117629	0.118432	0.186009	-0.0962704	-0.140557	-0.0054897	0.0042744	0.00630669
ENSGACT00000004551	plpp4	0.00425709	0.0803128	0.962012	0.955588	-0.0793853	-0.244285	0.0954619	-0.00155481	0.00231193	0.00167489
ENSGACT00000018467	pmpca	0.000711588	0.197033	0.814344	0.970495	0.0329992	0.032097	-0.016636	6.413e-05	-0.000343815	-0.000281072
ENSGACT00000023412	pmt	0.0257611	0.877717	0.00231492	0.0401819	-0.210921	0.166953	0.312949	0.0219481	-0.011479	-0.0226042
ENSGACT00000015973	pno1	0.000884949	0.10618	0.528404	0.89433	0.00686532	0.0569983	0.030213	1.62395e-05	-0.000553151	-0.000477764
ENSGACT00000005665	pnp4a	0.0333604	0.320825	0.606782	0.00779065	0.0897892	-0.186393	0.193082	0.00902747	-0.000277531	-0.0224635
ENSGACT00000004054	pnp6	0.00125878	0.167497	0.467061	0.067936	0.080475	-0.488935	-0.46372	-0.0076003	0.0191029	0.0112701
ENSGACT00000024618	polr1d	0.00355839	0.823738	0.935483	0.812309	0.0627132	-0.0152483	-0.00723201	0.000526872	0.000219351	-0.00142992
ENSGACT00000021266	polr1e	2.56978e-05	0.675577	0.604558	0.811671	0.0460076	0.00715873	-0.000422913	-0.000143684	0.000195598	-0.000696056
ENSGACT00000017562	polr2eb	0.00747533	0.181884	0.288256	0.798668	0.0300838	0.0178983	-0.00832777	-0.000418183	0.000214041	-0.000592108
ENSGACT00000009737	polr2f	0.00294263	0.291057	0.786454	0.857085	0.0210955	0.0388983	-0.00427033	0.000263783	-0.000756292	-0.00050328
ENSGACT00000023456	polr2gl	0.00378084	0.28005	0.49278	0.860437	0.0500198	0.00481304	-0.0265079	-0.000558496	0.000571688	-0.000358266
ENSGACT00000008875	polr2i	0.0002899	0.360933	0.909774	0.394295	0.0515629	-0.000473975	-0.0441009	-0.00104814	0.00148493	0.00191293
ENSGACT00000004341	polr2j	0.00437974	0.116468	0.874472	0.991688	0.035222	0.0170739	-0.0389105	3.4105e-05	1.54694e-05	0.000173241
ENSGACT00000003835	polr3e	0.00432495	0.165653	0.899193	0.731142	0.0166434	0.0353806	0.0107955	9.91838e-05	0.00030644	-0.00082756
ENSGACT00000010051	polr3h	5.76808e-05	0.81122	0.922287	0.460571	0.0129112	0.0104418	0.0285015	0.000591241	-0.00059648	-0.00114252
ENSGACT00000007736	pomt2	0.162302	0.87749	0.368285	0.00246713	-0.108749	0.252562	0.475324	0.0106502	-0.0169472	-0.024387
ENSGACT00000025593	ponzr1	0.000334914	0.11769	0.102335	0.889735	0.0407963	0.0539632	-0.00677833	-0.000976314	-0.000397451	0.000331713
ENSGACT00000011539	ppa1b	0.00807746	0.560158	0.979876	0.925207	0.0215129	0.0179052	0.00259234	-6.30253e-05	0.000356608	-0.000236864
ENSGACT00000018167	ppan	0.00203543	0.31784	0.955865	0.822345	0.0231866	0.0401952	0.00596686	0.000467065	-0.000447103	-0.00109593
ENSGACT00000019939	ppef1	0.126666	0.00557935	0.040495	0.443835	-0.0843257	-0.223208	-0.0433363	0.00782664	-0.00639249	0.00276434
ENSGACT00000021984	ppid	0.0014052	0.241991	0.819154	0.776227	0.0270616	0.0266279	-0.0080027	0.00038721	-0.000596974	-0.000970394
ENSGACT00000009513	ppie	0.00016407	0.497253	0.594665	0.963752	0.0320142	0.0249845	-0.00606035	0.000586456	-0.000231567	-0.000463149
ENSGACT00000006838	PPIG	0.000486917	0.280264	0.704345	0.958097	0.0453563	0.00400684	-0.0276873	-0.000345059	0.000359908	3.28191e-05
ENSGACT00000001957	ppil1	0.00430138	0.159251	0.666903	0.906928	0.0329932	0.0195169	-0.0279772	0.000235276	0.000494047	-0.00029335
ENSGACT00000021333	ppm1g	0.00662912	0.957501	0.244876	0.722006	0.0736549	-0.0167132	-0.0220075	-0.00211493	0.00167856	0.00143236
ENSGACT00000017944	ppp1caa	0.00863888	0.142952	0.901882	0.942189	0.0135487	0.0305402	0.00107675	-0.000211259	0.000384177	5.52795e-05
ENSGACT00000009812	ppp1cab	0.000471084	0.297244	0.369395	0.917396	0.013267	0.0314415	0.0077204	0.000636944	6.96589e-05	-0.000473248
ENSGACT00000013621	ppp1r13bb	0.00837025	0.553862	0.36251	0.0261432	-0.0198329	-0.0453927	-0.178754	-0.000712773	-0.00099012	0.00751127
ENSGACT00000012201	ppp2r1bb	0.0925268	0.439181	0.00362011	0.421887	-0.0411397	0.200156	0.0453564	-0.00259461	-0.00602088	-0.00295658
ENSGACT00000013213	ppp2r5a	0.000950919	0.510743	0.30779	0.345231	-0.0362846	-0.0804916	0.0358093	-0.00344833	0.00455022	0.00135371
ENSGACT00000003313	ppp6r3	0.00592835	0.981204	0.208962	0.960985	0.0123823	0.00367389	0.00649396	0.000850277	1.58457e-06	-0.000358883
ENSGACT00000023036	prc1b	0.0055542	0.750407	0.213778	0.247488	0.00922056	0.0472271	-0.0190253	0.00183761	-0.00258087	-6.43985e-05
ENSGACT00000004150	prdx3	0.00121783	0.76471	0.14656	0.500356	0.0373543	-0.020151	0.0446411	0.00357327	-0.00117795	-0.00392013
ENSGACT00000021528	PRDX6	0.47098	0.189927	0.00282677	0.155256	0.0311053	0.0131354	-0.0305822	-0.00361714	0.00217266	0.00289738
ENSGACT00000012407	prep	0.00149276	0.418042	0.734516	0.588269	0.0318769	0.00383386	-0.00553851	-0.00020162	0.00131085	-0.000127866
ENSGACT00000017975	prf1.9	0.0220263	0.23	0.762694	0.00838643	-0.108633	-0.0841911	0.0792824	-0.00124237	0.013136	-0.00399549
ENSGACT00000024979	prickle1b	0.00320415	0.609755	0.242598	0.402476	-0.06285	-0.0145817	-0.0455028	-0.0080524	0.00632523	0.00851191
ENSGACT00000020149	prim1	0.00146038	0.165575	0.274038	0.178825	-0.00673129	0.103447	0.0101019	0.00302545	-0.00377707	-0.00251462
ENSGACT00000008137	prim2	0.00192122	0.0572187	0.519424	0.464686	0.0288524	0.0424821	-0.0320625	0.0017504	-0.00204762	-0.001812
ENSGACT00000012461	prkd2	0.00961818	0.357438	0.73199	0.0709751	-0.0376671	-0.0994589	-0.0421733	-0.00893502	0.0116084	0.0109777
ENSGACT00000006534	prkrip1	0.00516034	0.0779666	0.348535	0.836218	0.0196654	0.0490705	-0.0383705	0.000962173	-0.00087575	6.06039e-05
ENSGACT00000018839	prmt5	0.000687812	0.819793	0.98876	0.542328	0.0252598	0.0496706	0.0335018	0.00134319	-0.00186378	-0.00229392
ENSGACT00000002906	prmt7	0.00487964	0.289672	0.619582	0.77713	0.053158	0.00327973	-0.0345455	0.000590566	0.000830331	-0.00105685
ENSGACT00000023795	prpf19	0.000212869	0.217402	0.974676	0.998673	0.0286345	0.0346119	-0.00652201	-5.95395e-05	5.34335e-05	7.13866e-05
ENSGACT00000020024	prpf38b	0.00966286	0.575309	0.905814	0.770097	0.0164951	0.0129989	0.005664	0.000270871	0.000100127	-0.000737864
ENSGACT00000016928	prpf39	0.00627289	0.208907	0.41905	0.988584	0.0201484	0.0251456	-0.00302044	-0.000404986	0.000138811	-7.47665e-06
ENSGACT00000020458	prpf4	0.00661798	0.559554	0.725856	0.77491	0.0648882	-0.0113682	-0.0218341	0.00176256	-0.00179396	-0.00215075
ENSGACT00000007818	prpf40a	0.00247043	0.927641	0.352894	0.905906	0.0236463	0.0174623	0.0262266	0.00152375	-0.0010758	-0.000651379
ENSGACT00000003420	prpf6	0.0096645	0.6053	0.0449229	0.484024	0.0704718	-0.00697416	-0.0151255	-0.0028408	0.00235422	0.00135221
ENSGACT00000020000	PRSS23	0.00696292	0.0231798	0.260348	0.540329	-0.190091	0.281382	0.026998	-0.00810687	0.00512482	0.00834725
ENSGACT00000008998	prxl2c	1.40805e-06	0.409765	0.378247	0.306901	0.0794429	-0.0107704	-0.0135168	-0.00172882	0.00257026	0.00068881
ENSGACT00000001743	psda	0.0883577	0.0097446	0.98959	0.0898139	-0.00481146	-0.0688095	0.328774	-0.000347883	0.00434883	-0.00486161
ENSGACT00000009591	psma4	0.00537645	0.770768	0.376422	0.97356	0.0788451	0.00955629	-0.025506	-0.00141061	0.000609663	0.000520166
ENSGACT00000000426	psma5	0.00439489	0.254899	0.474736	0.954901	0.0288211	0.0128204	-0.0261496	0.000624724	-2.51244e-05	-0.000444655
ENSGACT00000006697	psma6b	0.00242608	0.516927	0.706417	0.756381	0.030523	0.0182332	-0.002061	0.000819878	-0.000264191	-0.00137603
ENSGACT00000013122	psmb4	0.00848689	0.557259	0.112809	0.813207	0.0300701	-0.0167664	-0.0254276	0.00138054	0.000640431	-0.000736273
ENSGACT00000024261	psmb7	0.00097253	0.498569	0.794856	0.941304	0.0239523	0.0275742	-0.00379046	0.000455243	-0.00046072	-0.000434919
ENSGACT00000000170	psmb9a	0.103444	0.293624	0.894129	0.00611077	-0.0369436	0.229407	0.255508	0.0167313	-0.023746	-0.0292977
ENSGACT00000021347	psmc3	0.00190926	0.98398	0.283239	0.707673	0.0174829	0.0351632	0.0346368	0.00251251	-0.00176653	-0.00220573
ENSGACT00000018826	psmc3ip	0.00530601	0.285995	0.542922	0.753592	0.0152022	0.0386104	-0.0136677	0.000960912	-0.00113605	-0.000592812
ENSGACT00000016437	psmc4	0.00616826	0.251513	0.780709	0.894579	0.024211	0.0199722	-0.00764451	-0.000114267	0.000248772	-0.000376422
ENSGACT00000020049	psmd14	0.00288497	0.229967	0.962662	0.770803	0.0556607	-0.0118519	-0.0401778	-0.000218019	0.000903514	-0.000395652
ENSGACT00000000279	psmd2	0.00868477	0.176494	0.972332	0.178359	0.0546429	0.0421318	0.0327417	0.00174673	0.000728332	-0.00672898
ENSGACT00000000275	psmd2	0.00598726	0.68581	0.0400295	0.370716	-0.0359883	0.0423269	0.160257	0.00622498	-0.00267255	-0.00612711
ENSGACT00000019563	psmd3	0.0080746	0.494384	0.712271	0.583119	0.0187754	0.00541669	0.000870303	0.000422485	0.000280416	-0.00100928
ENSGACT00000023583	psmd5	0.00155618	0.100722	0.725877	0.954679	0.0445691	0.0263413	-0.0405042	0.000141999	0.000497291	-6.63524e-05
ENSGACT00000024900	ptcd3	0.000670781	0.758292	0.388776	0.601736	0.040672	0.00399506	0.0120521	0.00166665	-0.000249387	-0.00238423
ENSGACT00000021067	ptger4b	0.428943	0.0896442	0.00608745	0.497201	0.196521	0.0984499	-0.122104	-0.0124186	0.00745382	0.0065903
ENSGACT00000007631	ptp4a2a	0.00642815	0.407899	0.375038	0.678435	0.0512155	0.014463	-0.00308869	-0.0016672	0.00187525	0.000778692
ENSGACT00000020589	ptpn11a	0.00228478	0.778763	0.496117	0.861132	0.0317711	0.0198713	-0.00862586	-0.000337712	-0.00040323	0.000319963
ENSGACT00000025867	PTPRD	0.00680015	0.727596	0.313621	0.568729	-0.11145	0.0026214	0.0438459	0.000937793	0.00265325	-0.00104875
ENSGACT00000023674	pum3	0.00218515	0.4206	0.769619	0.966414	0.0395439	0.0256626	-0.0138909	1.19968e-05	-0.000235701	-0.000497103
ENSGACT00000002774	pus3	0.00491	0.673733	0.514062	0.568114	0.0183489	0.0251264	0.0273524	0.00126339	2.42002e-05	-0.00211672
ENSGACT00000019742	pwp2h	0.000179965	0.567339	0.609359	0.318949	0.0213082	0.0484681	0.0405234	0.0019891	-0.00139228	-0.00335214
ENSGACT00000011364	pxna	0.0021443	0.342605	0.768867	0.838418	0.21109	-0.184009	0.0527287	0.00179061	0.000395663	-0.00397961
ENSGACT00000014182	pym1	0.00956521	0.941126	0.715402	0.951188	0.038804	-0.00474173	-0.00709093	-0.000364942	0.0004134	-7.67553e-05
ENSGACT00000003799	qars	1.26243e-05	0.66232	0.271922	0.986123	0.0493102	0.0126192	-0.00709384	-0.00046444	-0.0001378	-0.000214655
ENSGACT00000013706	qtrt1	5.36487e-05	0.445988	0.29337	0.779484	0.0658602	0.0361644	0.0106904	-0.000531847	4.92773e-06	-0.00140144
ENSGACT00000009529	rab10	0.00757881	0.518662	0.87231	0.752581	0.0302316	0.00426828	-0.0103508	-0.000380637	0.00110761	0.000307696
ENSGACT00000017582	rab11al	0.00242517	0.198059	0.382844	0.979596	0.0343184	0.045254	-0.00189935	-0.000839133	0.000292928	0.000328882
ENSGACT00000015809	rab13	0.00136674	0.962045	0.0415637	0.757896	0.165943	-0.012759	-0.0534133	-0.00471364	0.00150681	0.00290528
ENSGACT00000005115	rab1ab	5.67011e-05	0.668166	0.0915196	0.215039	0.0639344	-0.019335	0.000939712	-0.00205773	0.00244719	0.000726652
ENSGACT00000022045	RAB31	1.03525e-05	0.45717	0.906689	0.239952	0.0606456	0.01897	0.0536358	4.57584e-06	0.00182865	-0.00247626
ENSGACT00000011471	rab5c	0.0038184	0.269641	0.468576	0.627043	0.0421248	-0.00163162	-0.0190643	0.000319568	-0.0011212	-0.00112547
ENSGACT00000004922	rab6ba	6.8734e-06	0.0477287	0.945105	0.356271	-0.0716758	-0.094797	-0.00845648	0.0021535	-0.00217596	-0.00466801
ENSGACT00000021998	rabepk	0.00892873	0.541824	0.357646	0.897843	0.0566568	0.0196628	-0.00847195	-0.000659353	8.01634e-05	-0.000971773
ENSGACT00000004096	rad54l	0.00901507	0.772207	0.0468395	0.135038	0.0367205	-0.0244222	-0.0582016	-0.000470839	0.00291872	0.00523354
ENSGACT00000013112	rae1	0.00262418	0.906677	0.839783	0.769159	0.0606426	-0.0194756	0.0001893	0.000343202	0.000742787	-0.00123763
ENSGACT00000008172	rap1ab	0.00570596	0.974222	0.64341	0.964136	0.0341819	0.00392624	0.00110164	0.000315343	-0.000122109	0.000440726
ENSGACT00000014574	rapgef3	1.81427e-05	0.203834	0.044801	0.920131	-0.0619647	-0.01449	-0.0725356	0.00118	0.000519233	0.000812895
ENSGACT00000006388	rapgef4	5.55286e-08	0.759247	0.880491	0.496722	0.155042	-0.0781003	0.00542901	-0.00162644	0.00387964	0.00154803
ENSGACT00000012380	rarga	0.440114	0.174079	0.00441028	0.460936	0.0648652	0.0599379	-0.0401286	-0.00494911	0.00160028	0.00334687
ENSGACT00000027568	rars	0.000695061	0.345205	0.528521	0.519166	0.0316198	0.0144794	0.00628562	0.000220074	0.0015264	-0.000704432
ENSGACT00000020774	RASSF10	0.000977431	0.417408	0.323411	0.867934	0.354647	-0.0172127	-0.184101	-0.00585068	0.00471146	0.00332124
ENSGACT00000019257	rbb4l	0.00218162	0.481028	0.0437373	0.447051	0.0028386	0.0724892	-0.0068958	0.00551143	-0.0040794	-0.00369653
ENSGACT00000011458	RBBP4	0.00444812	0.378814	0.971835	0.836425	0.0165538	0.0340101	-0.00488592	0.00034291	-0.000763049	-0.000318206
ENSGACT00000005319	rbbp5	0.0061614	0.21587	0.322519	0.639315	0.00878246	0.058597	-0.0205416	0.00117566	-0.00139524	3.87716e-05
ENSGACT00000012541	rbm19	0.000186393	0.105982	0.599753	0.732438	0.00661849	0.0946689	0.0213391	0.00115005	-0.00152407	-0.000673519
ENSGACT00000016730	rbm28	0.000192042	0.275157	0.222846	0.977461	0.0383723	0.0409273	0.00185883	-0.000571755	-0.000303984	-0.000236284
ENSGACT00000015456	rbm45	0.0057439	0.904358	0.0184419	0.216953	-0.0471386	0.105438	0.0591187	0.00596642	-0.00507909	-0.00381757
ENSGACT00000022823	rbmx	0.00706167	0.482889	0.516483	0.921411	0.028014	0.0120987	-0.00912234	-0.000588519	0.000468549	0.000342219
ENSGACT00000010177	rbx1	0.00578055	0.322672	0.606046	0.874757	0.0305277	0.00889751	-0.0163997	-0.000542972	0.000610645	0.000261787
ENSGACT00000018335	rc3h1b	0.00278591	0.724122	0.919876	0.897937	0.0118239	0.0209127	0.017171	0.000314311	-0.000277358	-0.000545075
ENSGACT00000003744	ren	0.0676344	0.00409709	0.429266	0.245569	-0.247426	0.266474	0.019773	0.00474279	0.00364798	-0.010657
ENSGACT00000008669	rer1	0.418747	0.894203	0.00919187	0.509484	-0.00166847	0.0312853	0.0773394	-0.00212062	-0.000300781	-0.00331701
ENSGACT00000010702	rexo4	0.00807638	0.995575	0.192948	0.297475	0.081855	-0.0158915	0.0638649	-0.000892065	0.00114473	-0.00432911
ENSGACT00000018789	rfc5	0.00432119	0.361457	0.241791	0.575738	0.0245585	0.0287717	-0.0116295	0.0026417	-0.00175613	-0.00268639
ENSGACT00000008083	rfx7a	0.0025803	0.820906	0.94406	0.0783708	-0.303909	0.115195	0.344122	0.00893053	-0.010072	-0.0182459
ENSGACT00000027236	rfxap	0.130792	0.859847	0.759881	0.00126992	-0.352443	0.546999	0.232364	0.0139462	-0.0307017	-0.0096851
ENSGACT00000003242	rgrb	0.00376852	0.374059	0.806977	0.915856	-0.0734087	0.0515072	0.0561176	0.000274578	-0.000782506	-0.000606308
ENSGACT00000021303	rgs13	0.00556098	0.289834	0.957826	0.400163	-0.0800923	0.0302967	-0.343846	-0.0062419	0.00573072	0.0124556
ENSGACT00000007593	rgs5a	0.00278985	0.0686622	0.377277	0.265827	-0.164833	0.0968913	0.155035	0.00200755	0.000658663	-0.00362244
ENSGACT00000024202	rhogc	0.00738695	0.0443991	0.0221089	0.757763	-0.147685	0.12887	0.226695	-0.00794341	0.00476667	0.00169094
ENSGACT00000006398	RIMS2	0.000399743	0.917007	0.513806	0.653362	-0.07625	-0.0801021	-0.0776125	-0.00464598	0.0034048	0.00567323
ENSGACT00000003291	riok1	0.000475045	0.424068	0.838029	0.669221	0.0371249	0.000616525	-0.014986	-0.000376082	0.00117719	0.000288086
ENSGACT00000021182	rnaseh2a	0.00964933	0.690635	0.248374	0.981755	0.0175694	0.0225841	-0.00817356	0.000808359	0.000301507	0.000405254
ENSGACT00000016847	rnf10	0.275599	0.0455248	0.00153803	0.305822	0.0578793	0.0605736	-0.0488988	-0.00410787	0.00114539	0.00312912
ENSGACT00000022468	rnf185	0.00197708	0.235375	0.289644	0.379761	0.0839364	-0.0112509	-0.0552382	-0.00243117	0.00278178	0.00176053
ENSGACT00000014913	RNPS1	0.00574176	0.279606	0.599946	0.976853	0.0414961	0.0317097	-0.0277182	-0.000386285	-0.000220455	0.000187499
ENSGACT00000007762	rp9	0.00937822	0.85784	0.287182	0.93009	0.0206426	-0.00465145	-0.00858645	0.000561043	0.000361198	-0.000181197
ENSGACT00000007863	rpe65b	0.00185795	0.67062	0.966851	0.0552168	0.00706051	-0.146882	-0.167712	-0.00560224	0.00596826	0.0107252
ENSGACT00000012802	rpf1	0.00342321	0.733543	0.343432	0.54052	0.0318604	-0.00117155	0.00512164	-0.000354129	0.000483334	-0.000838515
ENSGACT00000008702	rpf2	2.99997e-05	0.352401	0.37732	0.559919	0.0423481	0.00146957	-0.00646225	-0.000481632	0.000709933	-0.000501601
ENSGACT00000023158	rpl12	0.00403607	0.971067	0.109435	0.599737	0.00213364	0.0267056	0.0269596	0.0025748	-0.00163403	-0.00201791
ENSGACT00000020830	rpl13	0.00329159	0.462925	0.804148	0.799315	0.0147442	0.0199444	0.00962785	0.000128921	-7.07838e-05	-0.000654256
ENSGACT00000010947	rpl14	0.00948324	0.56497	0.115485	0.522289	0.00542257	0.0182412	0.00846758	0.00224371	-0.000966065	-0.00218455
ENSGACT00000004082	rpl21	0.00790425	0.510225	0.813649	0.907826	0.0148913	0.0154949	0.00336001	1.7074e-05	2.38106e-05	-0.000373524
ENSGACT00000005802	rpl22	0.00856285	0.649194	0.135286	0.541564	0.00633232	0.0140198	0.012791	0.00185106	-0.000452662	-0.00192996
ENSGACT00000016612	rpl22l1	0.000396627	0.501163	0.974783	0.936723	0.0326201	0.00968652	-0.00952311	0.000136253	2.75478e-05	-0.000389341
ENSGACT00000027334	rpl23a	0.00702163	0.429467	0.693936	0.802626	0.0200251	0.00813608	-0.00245476	-0.000169413	0.000337429	-0.000313357
ENSGACT00000004280	rpl24	0.00375924	0.341035	0.771874	0.866886	0.0222469	0.0106093	-0.00682869	-0.000321515	0.000506582	8.34715e-05
ENSGACT00000024425	rpl26	0.00188784	0.43004	0.731262	0.883702	0.0210514	0.0148303	-0.000278099	-8.69565e-06	1.91658e-05	-0.000438801
ENSGACT00000021270	rpl28	0.00790418	0.386006	0.489204	0.840243	0.0208641	0.0104807	-0.00214554	-0.000358582	0.000399616	-0.00015704
ENSGACT00000009359	rpl29	0.00532558	0.902925	0.235404	0.675071	0.0128815	0.00986528	0.0175702	0.00156425	-0.00046403	-0.00162094
ENSGACT00000019292	rpl3	0.000841088	0.73677	0.230624	0.545711	0.013377	0.0330693	0.0138076	0.00209711	-0.00165775	-0.00190362
ENSGACT00000004693	rpl35	0.00941558	0.458467	0.859208	0.857063	0.0180934	0.00903547	-0.00263213	-0.000138827	0.0003668	-0.000179583
ENSGACT00000006634	rpl4	0.000311308	0.815284	0.2663	0.368132	0.0411763	0.0811141	0.110236	0.00687987	-0.00750642	-0.00553307
ENSGACT00000006657	rpl4	0.000177758	0.985876	0.271941	0.425417	0.0198991	0.025674	0.056566	0.00268188	-0.00185904	-0.00313555
ENSGACT00000005589	RPL5	0.00542652	0.437998	0.707827	0.932961	0.0200232	0.01243	-0.00335678	-0.000131328	0.00014882	-0.000224673
ENSGACT00000021114	RPL7A	0.00727223	0.674896	0.0795892	0.498644	0.0119884	0.00405888	0.0137992	0.00298193	-0.00086781	-0.00292198
ENSGACT00000005586	rpl7l1	0.000207143	0.88941	0.039842	0.260626	-0.0119982	0.0675489	0.0860919	0.00497565	-0.00274194	-0.00509162
ENSGACT00000002668	rpl8	0.00698374	0.6127	0.565486	0.946353	0.0192723	0.0125635	0.00285381	-0.000221561	0.000137228	-0.000203117
ENSGACT00000011328	rplp0	0.00160266	0.897518	0.579797	0.768707	0.0166322	0.0149392	0.0184371	0.000774375	-0.000312696	-0.00105018
ENSGACT00000005262	rplp1	0.00224795	0.645507	0.101638	0.655091	0.00215032	0.0291237	0.0160781	0.0018627	-0.000780752	-0.00155081
ENSGACT00000020485	rplp2l	0.00111407	0.338476	0.922465	0.841367	0.0246751	0.00962205	-0.00803582	0.000144926	0.000156494	-0.000472279
ENSGACT00000006387	rprd1a	0.939128	0.0127579	0.515993	0.00695858	-0.142133	-0.00445647	0.522843	0.0146286	-0.0158812	-0.0257775
ENSGACT00000006535	rps10	0.00105639	0.733707	0.363302	0.623525	0.00996452	0.0257883	0.0182611	0.00123986	-0.000765225	-0.00140443
ENSGACT00000014484	rps12	0.00820964	0.508623	0.645654	0.833908	0.0245411	0.00358156	-0.00688387	-0.000298242	0.000447437	-0.000156996
ENSGACT00000008935	rps13	0.000289421	0.661486	0.375086	0.980718	0.033096	0.010187	-0.00389038	-0.000505855	0.000212694	0.00012495
ENSGACT00000010616	RPS17	0.000598153	0.896319	0.306985	0.710747	0.038661	-0.00802694	0.0286361	0.00197673	-0.000737626	-0.00210644
ENSGACT00000012997	rps18	0.00979679	0.327463	0.829299	0.921398	0.0178696	0.0147874	-0.00476516	-6.85807e-05	0.000170916	-0.000250937
ENSGACT00000026272	rps19bp1	0.0066315	0.224227	0.499072	0.421471	0.043785	-0.00640745	-0.0241017	-0.00103493	0.00168504	0.000218739
ENSGACT00000002538	RPS20	0.00382341	0.253156	0.597924	0.933104	0.0241013	0.00437871	-0.0193613	0.000242824	0.000193789	-0.000216054
ENSGACT00000005137	rps23	0.0040088	0.45777	0.833485	0.780205	0.0208934	0.00739522	-0.00220824	-5.39816e-05	0.000299401	-0.000412901
ENSGACT00000011559	rps24	0.00870728	0.728425	0.123132	0.593803	0.00202644	0.0214359	0.0151995	0.00199682	-0.000852921	-0.00184519
ENSGACT00000009065	rps25	0.0016459	0.666483	0.668679	0.488132	0.0188462	0.0083586	0.0112011	0.000740385	-0.00017378	-0.00141773
ENSGACT00000009073	rps25	0.00392759	0.723022	0.815357	0.138512	-0.0105712	0.103552	0.0852791	0.0024946	-0.00406739	-0.00411083
ENSGACT00000000955	rps26	0.00894127	0.522521	0.501711	0.973593	0.018513	0.0140632	0.000407012	-0.000289606	0.000140474	-8.40785e-05
ENSGACT00000015313	rps27a	0.00849475	0.871996	0.0450192	0.558828	-0.00396272	0.017823	0.0283617	0.00282156	-0.000691906	-0.00242211
ENSGACT00000020572	rps28	0.00772391	0.695258	0.20526	0.727804	0.00249415	0.026488	0.0130629	0.00144078	-0.000743844	-0.00122701
ENSGACT00000020574	rps28	0.699403	0.695527	0.00156189	0.343278	0.040676	-0.0211601	-0.00859379	-0.00340887	0.00213509	0.00189766
ENSGACT00000024824	rps4x	0.00239879	0.862337	0.302426	0.616989	0.010387	0.0224637	0.0177825	0.00155064	-0.00104887	-0.00158327
ENSGACT00000003762	rps5	0.00820782	0.591977	0.402602	0.811485	0.0163048	0.0155164	-0.00340512	0.00107101	-0.000626306	-0.00101337
ENSGACT00000023657	rps6	0.00221444	0.415365	0.992657	0.862824	0.015401	0.0205128	0.0046695	0.000222996	-0.000112125	-0.000556915
ENSGACT00000021819	rps8a	0.0030078	0.372322	0.982191	0.835912	0.0201326	0.0102693	-0.00385174	-8.09106e-05	0.000403334	-0.000202684
ENSGACT00000015145	rps9	0.00703861	0.47886	0.771189	0.863315	0.0170444	0.0155081	0.00273865	3.15412e-05	1.35369e-05	-0.000498609
ENSGACT00000017500	rpz6	0.0446986	0.00369397	0.100827	0.889058	0.15999	-0.10338	-0.464706	-0.00413185	-0.00291203	0.000409893
ENSGACT00000001872	rrp1	0.00103987	0.763103	0.531905	0.7054	0.0403522	0.00500559	0.00509391	-4.41985e-05	2.9598e-05	-0.0011492
ENSGACT00000018627	rrp15	0.0019643	0.258747	0.654042	0.823536	0.034314	0.0534575	-0.00368084	0.000358447	-0.00104303	-0.00111703
ENSGACT00000025964	RRP36	0.00510749	0.316801	0.513747	0.485844	0.0341997	0.0128647	0.00593404	-0.000653578	0.00130237	-0.000664658
ENSGACT00000009581	rrp7a	5.50316e-05	0.481023	0.760993	0.820172	0.0268867	0.0431406	0.00798418	0.000794737	-0.000931068	-0.000862715
ENSGACT00000015019	rrp8	2.02639e-05	0.599585	0.0871041	0.323807	0.0708283	-0.0209493	-0.0117786	-0.00148859	0.00170261	-0.000251231
ENSGACT00000013790	rrp9	0.0033082	0.602995	0.686886	0.353959	0.0459065	-0.0196766	0.00688342	0.000468613	-0.000100354	-0.00231015
ENSGACT00000003897	rrs1	0.000126075	0.583254	0.401533	0.828123	0.021233	0.062597	0.0312716	0.00163463	-0.001248	-0.00128949
ENSGACT00000005929	rsl1d1	2.9496e-05	0.440184	0.696261	0.847099	0.0346822	0.0262167	0.00590115	0.000450546	0.000169008	-0.000757726
ENSGACT00000008042	rsl24d1	0.000217756	0.972234	0.412792	0.70098	0.0477936	-0.014059	-0.00815516	-0.000917478	0.00104701	0.000448429
ENSGACT00000010859	rsrc2	0.119427	0.715222	0.0042241	0.881001	0.0149961	0.0446291	-0.00896419	-0.00276317	-0.00154672	-0.000674509
ENSGACT00000000758	rtcb	0.00736016	0.21485	0.845224	0.524248	0.02633	0.0326731	0.00366426	0.000725972	0.000282949	-0.00206416
ENSGACT00000014058	rtkn2a	0.229026	0.847554	0.94066	0.00154791	-0.154898	0.298908	-0.123113	0.00722321	-0.0215907	0.00579758
ENSGACT00000017601	rtn4ip1	0.00590712	0.134926	0.381754	0.757974	0.0142928	0.0142054	-0.0110313	0.000319589	0.000528592	-0.000319368
ENSGACT00000018637	rtraf	0.00169253	0.631299	0.858774	0.45417	0.00977695	0.0528818	0.0167103	0.00117753	-0.00191017	-0.00128942
ENSGACT00000006720	runx1t1	0.637098	0.157906	0.00408357	0.195963	-0.123682	-0.06217	-0.0675997	0.00932285	-0.0061001	0.00754436
ENSGACT00000001016	ruvbl1	0.000408275	0.322479	0.605754	0.976735	0.0265862	0.0329336	-0.00627268	0.000509829	-0.000122616	-0.000361468
ENSGACT00000005899	rwdd1	0.00821109	0.335907	0.74235	0.55311	0.038413	-0.00221141	-0.0357285	-0.000731827	0.00161533	0.00123709
ENSGACT00000024090	rxraa	0.754641	0.491206	0.00964395	0.807581	-0.15498	0.0349379	-0.158831	0.00665962	0.00441936	0.00510069
ENSGACT00000026555	S100P	5.01621e-08	0.448469	0.583054	0.983235	0.123724	0.115951	0.170633	0.00211803	-5.83993e-05	-0.00114955
ENSGACT00000009119	samm50	0.000230993	0.986629	0.570515	0.935452	0.0495806	-0.000248648	0.0137995	-0.000218526	-1.8879e-05	-0.000576338
ENSGACT00000025600	samm50l	3.07803e-05	0.294802	0.980706	0.879141	0.0579195	-0.0201424	-0.0350823	-0.000147874	0.000536293	-8.11052e-05
ENSGACT00000018632	sap18	0.00143314	0.33205	0.802918	0.960936	0.0298484	0.0155251	-0.0121517	-6.6963e-05	7.20128e-05	-0.000270883
ENSGACT00000007707	sars2	0.00391596	0.103781	0.321451	0.128286	0.00176523	0.0605226	0.0608449	0.000451318	-0.000432609	-0.00283422
ENSGACT00000022436	SART1	0.00405714	0.371406	0.952098	0.850433	0.013039	0.0337541	0.00661451	0.00037111	-0.00055007	-0.000666845
ENSGACT00000011628	sart3	0.00913944	0.114774	0.458389	0.427752	0.0109211	0.0956411	0.0117238	0.000766725	-0.00245684	-0.00167452
ENSGACT00000011284	scdb	7.45767e-05	0.131073	0.26907	0.213899	-0.00335094	-0.0253504	-0.310537	-0.00706325	0.00452523	0.00966983
ENSGACT00000007229	scn1laa	0.000321115	0.391801	0.135917	0.547938	-0.0623181	-0.0196701	0.00588003	-0.00399544	-0.000206311	0.00401312
ENSGACT00000012066	scn3b	0.00837812	0.574287	0.147075	0.121243	-0.238437	0.156813	0.210215	0.00705371	-0.00630578	-0.00778448
ENSGACT00000007724	sdha	0.00013883	0.36639	0.105419	0.494886	0.0761715	-0.0242327	-0.0426791	-0.00176599	0.0016548	0.000831644
ENSGACT00000011934	sec61b	0.0024213	0.542888	0.649792	0.778548	0.0409654	0.00714168	-0.0055165	-0.000602045	0.00095976	-0.000136882
ENSGACT00000004878	seh1l	0.000155428	0.4197	0.650236	0.691313	0.0461044	0.0200819	-0.0205189	-0.000928056	0.000650176	0.00130684
ENSGACT00000018292	selenot1a	0.00533654	0.919079	0.528004	0.523841	0.0540985	-0.0284336	0.0882751	0.00191678	0.000836985	-0.00396968
ENSGACT00000008987	sem1	0.00180343	0.216339	0.540107	0.87642	0.0181563	0.024921	-0.00578229	0.000497797	7.60459e-05	-0.000573903
ENSGACT00000016824	sema3ab	0.00913462	0.841329	0.494912	0.60961	-0.128715	-0.0193003	-0.19763	0.00128074	-0.0018312	0.00605525
ENSGACT00000027469	sept8a	4.22795e-05	0.3607	0.0805005	0.188763	0.081504	-0.00816834	-0.0199575	-0.00297621	0.00297671	0.00230326
ENSGACT00000019162	serbp1a	0.00578723	0.428957	0.308873	0.302246	0.00370047	0.0387665	0.0217888	0.00231272	-0.00160374	-0.0029703
ENSGACT00000002476	serpinf1	0.00269778	0.541539	0.723134	0.208141	0.00449198	-0.113345	-0.027085	-0.0019057	0.0038463	0.000715142
ENSGACT00000013018	setbp1	0.00895988	0.611602	0.472716	0.449092	-0.0386976	-0.0925453	0.0457251	-0.00298174	0.00461407	0.000643626
ENSGACT00000015054	setd5	0.481612	0.807399	0.906775	0.0030127	0.199351	-0.359228	-0.356318	-0.0147395	0.0192729	0.0243784
ENSGACT00000015779	sf3a1	0.00244722	0.799027	0.856069	0.970119	0.0248379	0.0114074	-0.00346526	0.000281234	-0.000236422	-0.000317029
ENSGACT00000010527	sf3a3	0.00640017	0.247474	0.613708	0.725537	0.0349575	0.00618636	-0.0215329	-0.000755374	0.001035	0.000415994
ENSGACT00000006377	sf3b6	0.00311477	0.212095	0.367852	0.920529	0.0290034	0.0153194	-0.0114558	-0.000552307	0.000402619	4.35158e-05
ENSGACT00000027571	sgcd	0.530127	0.134994	0.00952566	0.661462	0.00935903	-0.207245	-0.0503958	0.00707974	0.000566603	-0.00419269
ENSGACT00000004289	sgta	0.00132799	0.272243	0.421765	0.142574	0.013115	0.0281783	0.0294308	0.00173005	-0.000235749	-0.00336366
ENSGACT00000024555	sh2d1ab	8.40701e-08	0.792009	0.180975	0.441	-0.0681103	-0.0232595	0.0456765	-0.00117671	0.00135019	-0.00134892
ENSGACT00000011839	sh3bgrl3	0.00213611	0.222177	0.00637461	0.536437	0.0651297	0.0164342	-0.00221611	-0.00277299	0.0018755	0.000761202
ENSGACT00000023611	sharpin	0.00787865	0.25984	0.99301	0.413762	-0.00147666	0.0482779	0.0292095	0.000871033	-0.000970278	-0.00167727
ENSGACT00000010345	shmt1	7.84323e-06	0.708264	0.626307	0.972644	0.0962185	-0.00933727	-0.030525	-0.000615843	0.000462341	-6.4656e-05
ENSGACT00000020889	si:ch211-127d4.3	0.00533058	0.795127	0.434143	0.834401	-0.108921	-0.0533317	0.057744	-0.000353622	-0.00170155	-0.00451609
ENSGACT00000018601	si:ch211-14a17.11	0.00292292	0.431744	0.725848	0.579637	0.0537962	-0.01492	-0.0396961	-0.000673717	0.00194156	0.000869548
ENSGACT00000008263	si:ch211-162e15.3	0.0073749	0.284181	0.777925	0.94402	0.0239214	0.0154946	-0.0160859	0.000226248	0.00012227	-0.000341602
ENSGACT00000018578	si:ch211-165b10.3	0.00417739	0.328919	0.296366	0.595856	-0.0264434	-0.0144864	-0.224028	-0.00787164	0.00685777	0.00690523
ENSGACT00000012672	si:ch211-166a6.5	0.00185989	0.343255	0.147898	0.911469	0.0541537	-0.00810664	-0.0715889	0.000873772	0.00061572	0.00102065
ENSGACT00000007876	si:ch211-176g6.2	0.0040522	0.78807	0.417972	0.856054	-0.0749567	0.0133201	-0.0554249	0.000484328	0.000116166	0.00166805
ENSGACT00000002975	si:ch211-196f5.2	0.00102262	0.81477	0.589802	0.233543	0.0840762	-0.0556852	0.0995828	-0.000126334	0.00556858	-0.00255089
ENSGACT00000013711	si:ch211-207i20.2	0.00981044	0.32117	0.478085	0.683099	0.0206554	0.0288628	0.00565521	-0.000880633	0.000324477	0.00115197
ENSGACT00000014433	si:ch211-210c8.6	0.000546818	0.437034	0.80806	0.687069	0.0506881	0.0157118	-0.0414613	-0.000542867	-6.4488e-06	0.00119156
ENSGACT00000001094	si:ch211-212k18.9	3.66065e-05	0.857431	0.47997	0.018547	0.417278	-0.311382	-0.185933	-0.011878	0.0188904	0.00762227
ENSGACT00000000635	si:ch211-215a10.4	0.00143911	0.279466	0.32969	0.869316	0.0537939	0.0388887	-0.0178751	-0.00143115	0.0007381	0.00108067
ENSGACT00000023341	si:ch211-217k17.7	0.000445895	0.508812	0.833508	0.885856	0.0451638	0.0348846	-0.00719468	0.000379809	-0.00080691	-0.000935848
ENSGACT00000003788	si:ch211-218h8.3	0.00687518	0.488491	0.333935	0.911685	-0.0205756	-0.0134044	0.0170677	-0.00104674	0.000586714	0.000624448
ENSGACT00000026247	si:ch211-244b2.1	0.00976783	0.380423	0.33067	0.0839171	0.015623	-0.0678882	-0.183899	-0.0122128	0.0134475	0.0132075
ENSGACT00000026242	si:ch211-244b2.4	0.000414204	0.756217	0.960895	0.381415	-0.0444267	-0.0231682	-0.140529	-0.00153154	-0.000275452	0.00466422
ENSGACT00000019089	si:ch211-262e15.1	0.857933	0.321217	0.0082625	0.269454	0.0876667	-0.0625399	0.0554215	-0.00827981	0.00648994	0.00458476
ENSGACT00000013549	si:ch211-266g18.9	0.000238482	0.450121	0.477203	0.781635	0.0718375	-0.00964842	-0.0345707	-0.00107589	0.00124317	0.000414596
ENSGACT00000017893	si:ch211-51c14.1	0.00906669	0.179977	0.525954	0.900157	-0.0383274	0.0390548	0.00201267	-0.000871421	0.000785156	0.000462898
ENSGACT00000001394	si:ch211-87m7.2	0.498143	0.495593	0.00422128	0.201825	-0.3697	0.336802	0.162427	0.0165617	-0.012391	-0.0105156
ENSGACT00000005045	si:ch73-14h10.2	0.00199406	0.451353	0.994911	0.884999	0.0286323	0.0108356	-0.00885541	0.000187658	1.68699e-06	-0.000579126
ENSGACT00000025196	si:ch73-263o4.3	0.866349	0.00211712	0.469665	0.346898	-0.0740589	0.181985	-0.0282147	-1.10505e-05	-0.000588963	0.00344249
ENSGACT00000017488	si:ch73-63e15.2	0.00669929	0.549488	0.188749	0.944816	0.0471403	0.0693795	0.0273522	-0.00129592	-0.000724317	0.000139852
ENSGACT00000008065	si:dkey-103j14.5	0.00388821	0.782114	0.164655	0.918859	0.0474518	-0.0112702	-0.0210604	0.00225735	0.00019202	-0.00114371
ENSGACT00000009033	si:dkey-10o6.2	0.00849176	0.791043	0.236923	0.979499	0.0415023	0.0192878	0.0234684	-0.000951917	0.000179796	-0.000227476
ENSGACT00000015188	si:dkey-119f1.1	0.0286233	0.79919	0.245027	0.00904398	0.0643759	-0.14974	-0.120389	-0.00864818	0.0100536	0.00974763
ENSGACT00000015004	si:dkey-156n14.3	0.622956	0.360126	0.00481167	0.983033	0.0138083	0.0252935	0.0263517	-0.00164213	0.000202183	0.000217742
ENSGACT00000018728	si:dkey-159f12.2	0.00914762	0.931312	0.209588	0.514621	0.00408575	0.0208981	0.0288496	0.00230964	-0.00146726	-0.00236623
ENSGACT00000009621	si:dkey-15f17.8	0.00053146	0.528951	0.50552	0.800908	0.0495856	0.00348841	-0.0160865	0.00101362	7.77038e-05	-0.00134133
ENSGACT00000003960	si:dkey-17e16.10	0.00249226	0.606525	0.881457	0.868873	0.0314135	0.0191142	0.00849037	-0.000484881	0.00074978	0.00106267
ENSGACT00000007681	si:dkey-20d21.12	0.522596	0.00903988	0.254518	0.86453	0.154047	0.162164	-0.266928	-0.00648295	0.00427621	0.0034815
ENSGACT00000001933	si:dkey-251i10.3	0.00925806	0.0981971	0.277909	0.978295	0.0779465	0.0388627	-0.0576169	-0.00112033	7.49089e-05	-0.000472825
ENSGACT00000010270	si:dkey-262k9.4	0.00126368	0.816327	0.675794	0.496887	0.0407072	-0.0130015	-0.0066929	-0.000977947	0.00153459	0.000735751
ENSGACT00000013409	si:dkey-30h22.11	0.000117637	0.715628	0.466196	0.744675	0.0243946	0.00260583	0.0121037	-0.000398217	0.000508228	-0.000125521
ENSGACT00000009284	si:dkey-42i9.6	0.59462	0.603634	0.00961027	0.321552	-0.0840972	0.061009	0.0176252	0.00693675	-0.00459799	-0.00494132
ENSGACT00000024835	si:dkey-44g23.5	3.70464e-05	0.214072	0.000380345	0.246374	0.000624118	0.0402905	0.00564474	0.00900759	-0.00346912	-0.00669664
ENSGACT00000019790	si:dkey-78a14.4	0.000791105	0.205176	0.892184	0.128747	-0.0399239	-0.0559281	-0.19343	-0.00560904	0.00886841	0.0083692
ENSGACT00000015166	si:dkey-78k11.9	0.510757	0.357575	0.14521	0.000174206	0.110326	-0.186667	-0.0759367	-0.010394	0.0167678	0.0066541
ENSGACT00000010607	sipa1l1	0.614062	0.1647	0.473422	0.00297015	-0.300447	0.21967	0.578025	0.016015	-0.018154	-0.0237985
ENSGACT00000005178	skap1	0.000151671	0.0878829	0.479777	0.694513	-0.0635994	0.0463607	0.000815008	-0.000653676	0.000908401	-0.00092903
ENSGACT00000024524	skp2	0.000619143	0.427365	0.607323	0.618381	0.0461552	0.0410332	-0.0359931	0.0014086	-0.00220598	-0.000541963
ENSGACT00000024517	SLC1A3	1.69699e-09	0.675768	0.501143	0.472812	0.38312	-0.131455	-0.21212	-0.00523207	0.00456456	0.00690137
ENSGACT00000022789	slc20a1b	0.0813429	0.683084	0.00225439	0.489405	0.0437582	0.0349566	-0.0171819	-0.00173458	-0.000943551	0.000767329
ENSGACT00000001462	slc25a11	0.00338966	0.53063	0.149924	0.830481	0.046084	-0.0216206	-0.0262013	0.00237644	-0.000594178	-0.00170845
ENSGACT00000020386	SLC25A12	0.00451989	0.45966	0.37209	0.530015	0.0550068	-0.0132952	-0.0253061	-0.0012656	0.00168699	0.000324133
ENSGACT00000001538	slc25a20	5.96109e-06	0.102665	0.827242	0.709383	0.0859528	-0.02427	-0.0464603	0.000273813	-1.44269e-05	-0.0013579
ENSGACT00000017920	slc30a7	4.17181e-05	0.279262	0.336168	0.640333	0.0464373	0.0233839	0.00960968	-0.000641559	0.00074814	-0.000762059
ENSGACT00000012834	slc35b1	0.00153979	0.38407	0.486714	0.904632	0.0250621	0.0282365	0.0120312	-0.000346381	0.000224439	-0.000399749
ENSGACT00000004737	slc35g2b	0.00779756	0.986528	0.284673	0.0652599	-0.106342	-0.243573	0.0163096	-0.00197291	0.0133301	-4.12671e-05
ENSGACT00000027307	slc43a2b	0.302049	0.87963	0.00393522	0.346532	0.0696577	-0.0610185	0.0993861	-0.0105904	0.00743519	-0.00327205
ENSGACT00000027318	slc47a1	0.00997722	0.0554649	0.0391789	0.550214	-0.351016	0.00766675	0.315209	0.00999173	-0.00666322	-0.0064112
ENSGACT00000012741	slc4a1a	0.609403	0.866001	0.00881223	0.015047	-0.216134	0.193764	0.210725	0.0149728	-0.0123531	-0.01521
ENSGACT00000012591	slc8b1	0.00393824	0.219467	0.761819	0.441661	0.0394065	-0.246088	-0.342612	-0.00379604	0.00522484	0.00856967
ENSGACT00000001093	slx1b	0.00036714	0.49515	0.7376	0.600805	0.0599248	-0.00201523	-0.0471508	-0.00105647	0.000939656	0.00161321
ENSGACT00000022796	smad1	0.008859	0.0355993	0.661483	0.331659	0.00767415	-0.215658	-0.105773	-0.00230743	0.00283994	0.00691693
ENSGACT00000005225	SMAP1	0.0852418	0.297759	0.566453	0.00849453	0.0681247	-0.269329	-0.0272004	-0.00471719	0.0101503	0.0011159
ENSGACT00000022818	SMARCA5	0.00463779	0.497967	0.506197	0.846588	0.0238553	0.0373124	0.00261458	6.42822e-05	-0.000845077	-0.0005786
ENSGACT00000009285	smarcd2	0.981811	0.611189	0.00219408	0.38455	0.0702258	-0.048724	-0.0221915	-0.00445217	0.00220465	0.00286482
ENSGACT00000026601	smfn	0.00125525	0.419854	0.541601	0.982427	0.0494647	0.0203648	-0.023388	-0.000633636	0.000240896	0.00032546
ENSGACT00000027646	smg8	0.00145909	0.254164	0.189327	0.268401	-0.0246414	0.0504052	0.101016	0.00213242	-0.000389184	-0.00295509
ENSGACT00000010020	smg9	0.00140523	0.202906	0.195896	0.386519	0.0222903	-0.00294826	-0.0142834	0.000228318	0.00135268	-0.000153416
ENSGACT00000009443	smim15	0.00657104	0.118231	0.282641	0.367044	0.0321846	0.0241235	-0.0228963	-0.00141463	0.000963817	0.00170655
ENSGACT00000012564	smndc1	0.0056131	0.538881	0.592233	0.816356	0.0207435	0.00712032	-0.00385533	0.000248812	0.000476957	-0.000377753
ENSGACT00000027190	smyd4	0.00328807	0.179723	0.56075	0.726764	0.0664759	0.0528291	-0.0656884	-0.000792059	-0.000635558	0.00134298
ENSGACT00000023739	snai2	9.83079e-05	0.980159	0.564058	0.871446	-0.0876657	-0.0183473	-0.00921857	-8.70084e-05	0.00155497	0.000847879
ENSGACT00000015226	snrnp200	0.00149395	0.445189	0.923768	0.677014	0.015543	0.0160894	0.00958495	0.000229289	0.000148992	-0.000751548
ENSGACT00000007533	snrnp40	4.10487e-05	0.36678	0.981454	0.831703	0.0339322	0.0251105	-0.00369886	0.000454587	-0.000493111	-0.000854379
ENSGACT00000018643	snrpa1	0.000996155	0.338865	0.447045	0.739505	0.0181535	0.0215109	0.000784835	0.000797001	-0.00010091	-0.00101877
ENSGACT00000008883	snrpd2	0.00561966	0.210676	0.467126	0.754131	0.0208493	0.0132986	-0.0147101	4.64741e-05	0.0009673	0.00012988
ENSGACT00000023208	snrpd3l	0.00224484	0.47122	0.883514	0.771653	0.0217396	0.021454	0.00333252	0.000480665	-0.000220132	-0.00100605
ENSGACT00000014483	snrpe	0.00488647	0.27521	0.962474	0.755552	0.0231201	0.0164885	-0.00564736	0.000201875	0.000211758	-0.000767818
ENSGACT00000026548	snrpf	0.00335026	0.252023	0.756499	0.971106	0.0328046	0.0169462	-0.0261284	4.3996e-05	0.000374015	0.000104186
ENSGACT00000027074	snx12	0.00090459	0.344316	0.322544	0.630634	0.0395184	0.00212178	-0.0187998	-0.00102617	0.00104061	0.000688321
ENSGACT00000009733	snx1a	0.00109842	0.683576	0.672978	0.224723	0.0740615	-0.044013	-0.0447506	-0.00175073	0.00286419	0.00149933
ENSGACT00000002444	snx2	0.000112551	0.921741	0.761334	0.976041	0.0886423	0.0126642	0.0157361	-0.00056866	0.000563193	-0.000116325
ENSGACT00000000659	snx21	0.546002	0.803783	0.00130036	0.205986	-0.337763	0.248052	0.0840865	0.0147981	-0.0115381	0.000564109
ENSGACT00000026020	snx25	0.000667031	0.708417	0.195972	0.0847638	0.0054416	0.0427795	0.0585751	0.000762678	-0.00160498	-0.00258404
ENSGACT00000011810	snx3	3.39064e-06	0.683605	0.178836	0.923802	0.0673277	-0.0103027	-0.016339	-0.000798684	0.000337022	-0.00019873
ENSGACT00000005454	snx6	0.00010817	0.460724	0.532849	0.436826	0.0375846	0.0414503	0.0401357	0.000329713	-0.000180085	-0.00228166
ENSGACT00000016661	spag9a	0.00908114	0.23404	0.663381	0.508128	0.0489397	-0.0562862	0.0373282	-0.000586319	0.00137696	-0.000741066
ENSGACT00000005882	spast	0.00802283	0.561153	0.149665	0.829413	0.0314649	0.0174196	0.00473011	-0.000495118	-9.52628e-05	-0.000739699
ENSGACT00000000398	spcs1	0.00279923	0.245008	0.571948	0.283176	0.0397309	-0.00662197	-0.0234054	-0.00120149	0.00186534	0.000910417
ENSGACT00000010713	spg11	0.000495188	0.911792	0.0657126	0.49022	0.0850507	0.0112324	-0.0226459	-0.00232102	5.87052e-06	0.00220654
ENSGACT00000004193	spice1	0.000473596	0.696051	0.542243	0.444063	0.0139974	0.0292529	0.0698089	0.00128464	-0.000105182	-0.00253267
ENSGACT00000008448	spint1a	0.0038659	0.491872	0.117914	0.509436	-0.0253273	0.00695311	0.0186342	-0.00171924	0.00175797	-2.40463e-05
ENSGACT00000009736	spopla	0.467567	0.00659986	0.0351593	0.362861	-0.0924383	0.0529237	0.168023	0.0043924	-0.00384671	-0.00149026
ENSGACT00000010002	spsb1	0.328599	0.00191014	0.626768	0.280979	-0.205151	0.302591	0.628234	0.00306323	-0.00408986	-0.010775
ENSGACT00000014883	spty2d1	0.420436	0.434549	0.00299146	0.906435	0.0227632	0.0456263	0.0254927	-0.00184274	-0.000284692	-0.000800605
ENSGACT00000021509	sqstm1	0.000174077	0.692049	0.35046	0.990335	-0.0635461	-0.0407378	0.0227879	-0.00158934	0.000486968	0.0001899
ENSGACT00000008409	srp14	0.538	0.276247	0.00323628	0.00678953	0.109368	-0.0385785	-0.0900148	-0.00826883	0.00699783	0.00769577
ENSGACT00000001414	srp19	0.00342624	0.23009	0.777065	0.966938	0.0289291	0.014379	-0.0221546	9.60067e-05	0.000268654	-7.72325e-05
ENSGACT00000025505	srp68	0.957378	0.545333	0.0024164	0.640019	0.243278	0.0100186	-0.210293	-0.0143001	0.0026504	0.00757878
ENSGACT00000022151	srp72	0.000923236	0.204524	0.808585	0.909646	0.0229188	0.0247366	-0.00473137	-0.000407933	0.000467545	0.000407041
ENSGACT00000008682	srpra	0.746968	0.742434	0.00542475	0.74724	0.020562	0.0517484	0.0148193	-0.001573	-0.00151965	-0.000583723
ENSGACT00000008096	srsf6a	0.00301634	0.346889	0.777178	0.471777	0.00408593	0.0685706	0.0490791	0.000993303	-0.00141823	-0.00231359
ENSGACT00000001700	ssr2	0.000461802	0.359092	0.610036	0.941738	0.0273986	0.0205158	0.00115221	-0.000415532	0.000397001	8.45306e-05
ENSGACT00000001412	ssu72	0.00361968	0.308722	0.823058	0.711509	0.0363352	0.00716802	-0.0337867	-0.000540278	0.000939331	0.00108551
ENSGACT00000010202	st13	0.00437264	0.803872	0.124347	0.4752	0.0420449	-0.0196157	-0.0217437	-0.00115553	0.00107301	0.000692589
ENSGACT00000021168	st6galnac6	0.7021	0.28419	0.000112148	0.441046	0.0471185	-0.00723882	0.0174309	-0.0039323	0.00196768	0.00178284
ENSGACT00000005255	stab1	0.000367263	0.702429	0.558504	0.927992	-0.0529421	-0.00076988	-0.0580235	-0.00153513	0.00081997	0.00132553
ENSGACT00000003520	stat1b	0.00199409	0.591337	0.0876573	0.185505	0.125475	-0.280848	-0.303906	-0.0115566	0.00961847	0.0114564
ENSGACT00000000913	stat2	0.00608654	0.854542	0.167094	0.957891	-0.0356444	0.022465	-0.00769999	-0.00242829	0.000653933	0.00094981
ENSGACT00000003533	stat4	0.971461	0.160148	0.00158357	0.356353	0.0363369	0.00946037	-0.0110172	-0.00310938	0.00217402	0.00118983
ENSGACT00000026840	stip1	0.00346869	0.568099	0.369198	0.408995	0.0296666	-0.00178828	0.00311929	-9.3705e-05	0.000212035	-0.00118576
ENSGACT00000020110	stk11	0.229511	0.878335	5.61235e-05	0.280407	0.127905	-0.0575719	-0.109091	-0.009795	0.00446584	0.00586387
ENSGACT00000013349	stxbp2	0.14982	0.715885	0.00947402	0.322211	0.0257044	0.0796919	0.00782165	-0.00939023	-0.00575506	0.00735407
ENSGACT00000027154	SUMF2	1.13826e-06	0.336219	0.950032	0.418326	0.0899707	0.0123228	-0.0664591	-0.00133676	0.00121831	0.00270752
ENSGACT00000026790	supt4h1	0.00947358	0.149229	0.407264	0.856517	0.0315527	0.0185073	-0.0404694	9.47982e-05	0.00106969	0.000631015
ENSGACT00000022035	surf2	0.00291707	0.36483	0.394685	0.979604	0.0309994	0.0296684	-0.00023271	-0.000427117	1.95115e-06	-0.000259091
ENSGACT00000025378	svep1	0.00294144	0.803621	0.562306	0.784362	-0.0347705	-0.0273173	0.00997553	0.000139558	0.000838524	-0.000217652
ENSGACT00000012898	swap70b	0.000384198	0.783974	0.144348	0.932227	0.0844856	-0.00200624	0.0242935	-0.00200465	0.000944783	0.000542114
ENSGACT00000012905	swap70b	7.01131e-05	0.693504	0.105109	0.97652	0.0677083	0.0219827	0.00528642	-0.00149062	0.000386531	0.000323583
ENSGACT00000003605	sympk	0.0030461	0.563128	0.102043	0.254269	0.0202435	0.0202385	0.0393434	0.00620651	-0.00442609	-0.00652833
ENSGACT00000026496	syt1a	0.00130328	0.930308	0.609942	0.559599	-0.220478	0.0891867	0.134511	0.0040798	-0.00299304	-0.00648007
ENSGACT00000008531	taf10	0.0020238	0.152071	0.722627	0.59423	0.0311387	0.00454623	-0.0209104	-0.000250253	0.00119641	0.000105541
ENSGACT00000005847	taf3	0.0098956	0.728054	0.559404	0.932244	0.0323596	0.00276046	-0.00806251	-0.000479466	0.000442546	3.31143e-05
ENSGACT00000010082	taok2b	0.48363	0.483889	0.636413	0.00420819	-0.0753101	0.122656	0.00506263	0.00321727	-0.00871568	0.00205304
ENSGACT00000006639	tars	3.64497e-06	0.988178	0.112553	0.344031	0.0255193	0.0456177	0.0869194	0.00425189	-0.00236076	-0.00463239
ENSGACT00000012612	tatdn1	0.00739974	0.177551	0.58481	0.975513	0.0613801	-0.0336049	-0.047531	-0.000354659	0.000182607	-0.000143064
ENSGACT00000013529	tbc1d2b	0.270412	0.242805	0.00044522	0.391029	0.0256	0.0555588	-0.0250574	-0.00391072	0.000351404	0.00251346
ENSGACT00000014123	tbcd	0.000980428	0.9154	0.91809	0.978176	-0.0731956	-0.00538795	0.0187192	-0.000107796	0.00054486	9.20869e-05
ENSGACT00000015906	tbl3	0.0003613	0.804604	0.974198	0.595291	0.0251333	0.0388189	0.0188084	0.00099831	-0.00152758	-0.00155861
ENSGACT00000011784	tbrg4	0.0061337	0.66972	0.312227	0.716085	0.0435099	0.00891396	0.00571369	-0.000675895	0.000610432	-0.00090566
ENSGACT00000021088	tcf25	0.00245437	0.454195	0.838484	0.980163	0.03149	0.00438433	-0.0190015	0.000156954	4.73194e-05	-0.000203687
ENSGACT00000011319	tcn2	0.000855952	0.728173	0.464356	0.690512	0.0399252	-0.00134529	-0.000673593	-0.000677896	0.000937336	-0.000114913
ENSGACT00000012165	tcp1	0.00273984	0.487883	0.280197	0.945549	0.031659	0.0119827	-0.00748399	-0.00070279	0.00037725	0.0002241
ENSGACT00000020170	tdrd3	0.000701039	0.935727	0.143345	0.44378	0.00528721	0.0191465	0.0507143	0.00247757	-0.00147662	-0.00252124
ENSGACT00000006815	tead3b	0.804851	0.00322731	0.41593	0.915798	0.00200165	-0.064725	0.33833	-0.00158925	-0.00237367	0.000451875
ENSGACT00000020393	tfam	0.0827145	0.00113239	0.153831	0.623514	-0.00330047	0.229157	0.00493388	-0.000482083	-0.00306925	-0.00106818
ENSGACT00000007900	tfap2c	0.00858853	0.0201856	0.152714	0.730519	0.00918794	-0.397563	-0.219061	0.000973413	0.00423014	0.00499303
ENSGACT00000009154	tfb1m	0.00841964	0.977281	0.539982	0.579514	0.0329245	0.033922	0.0179813	0.000723726	-0.0021996	-0.00163607
ENSGACT00000021461	tfb2m	0.00203281	0.792111	0.320092	0.961553	0.0344552	0.0109865	0.00851439	-0.000692958	0.000345339	3.18728e-06
ENSGACT00000012698	tfip11	0.00217633	0.504373	0.775221	0.741186	0.0242697	0.0186655	0.00378168	0.000253968	-0.000262531	-0.000994846
ENSGACT00000012208	thoc7	5.78583e-05	0.139336	0.777305	0.681217	0.0408038	0.0129532	-0.0178067	-0.000162313	0.00106141	-9.292e-05
ENSGACT00000004278	thop1	0.000244837	0.493218	0.538918	0.924596	0.0266944	0.0142769	-0.00583314	0.000467667	4.77374e-05	-0.000453518
ENSGACT00000018196	thrap3a	0.122631	0.40635	0.00118509	0.682333	0.015661	0.0234127	0.00806955	-0.00418513	0.00182938	0.00163543
ENSGACT00000026829	TIMM22	0.000368819	0.218447	0.300447	0.622059	0.0692557	0.0065755	-0.0262679	0.000165047	-0.00117566	-0.00187287
ENSGACT00000000624	timm29	0.000461578	0.291126	0.147447	0.76047	0.0195409	0.0459316	-0.0237127	0.00167622	-0.0013164	-0.000339569
ENSGACT00000013652	timm44	0.25378	0.632664	0.00629579	0.336365	0.0696235	-0.0701198	-0.0508434	-0.00516296	0.0023623	0.00394162
ENSGACT00000023143	timm8a	0.000790174	0.515486	0.892722	0.538202	0.0396758	-0.00198396	-0.00665017	-0.000608682	0.00147896	8.26983e-05
ENSGACT00000018537	timmdc1	0.000443756	0.235963	0.861195	0.646283	0.036888	0.0254187	-0.00791781	0.000777022	-0.000382122	-0.00165147
ENSGACT00000025346	TIMP3	0.499351	0.521113	0.00614687	0.213338	0.0475726	-0.0791843	0.245675	-0.00954459	0.00776987	-0.00530504
ENSGACT00000022384	TLE3	0.0858424	0.00905776	0.245122	0.494736	0.022632	-0.197174	-0.31183	0.00600326	-0.00629865	-0.000114225
ENSGACT00000021683	tln2a	0.163622	0.260248	0.00570232	0.929301	-0.00744841	-0.167693	0.0293117	0.00977692	-0.00113768	-0.00330325
ENSGACT00000014130	tln2b	0.00158972	0.129943	0.98314	0.312003	-0.308142	0.243407	0.208056	0.00367746	-0.00161526	-0.0106244
ENSGACT00000014706	tmc6a	0.264489	0.245823	0.00276789	0.731723	0.0231046	0.0643476	0.0638353	-0.00229037	0.0001183	-0.00147021
ENSGACT00000027502	tmem120a	0.00189043	0.0327668	0.375197	0.147047	0.0836531	-0.02567	-0.076572	-0.00235078	0.00336746	0.001775
ENSGACT00000026864	TMEM164	0.635521	0.860381	0.430586	0.00441379	0.191446	-0.285396	-0.246701	-0.0155556	0.0202702	0.0187015
ENSGACT00000018918	tmem165	0.00946741	0.428134	0.836672	0.844578	0.00414586	0.0602844	0.0272185	0.000809985	-0.00102481	-0.000941769
ENSGACT00000017515	tmem176l.1	0.00271244	0.657692	0.603373	0.953541	0.0265554	0.0108328	-0.000356358	-0.000374142	0.000330955	2.80777e-05
ENSGACT00000015655	tmem189	0.0029886	0.492053	0.367978	0.170104	-0.0017624	0.00746055	0.0561292	0.00080009	0.000399436	-0.00171457
ENSGACT00000025100	tmem209	0.000582429	0.598799	0.928679	0.965144	0.0221799	0.027595	0.0072275	0.000161124	-0.000320576	-0.00031055
ENSGACT00000026392	tmem256	0.02115	0.972386	0.0076586	0.348579	-0.0679292	0.0608142	0.121835	0.00818611	-0.00405907	-0.00668874
ENSGACT00000007169	tmem258	0.00385652	0.924844	0.163708	0.655093	0.0739268	-0.0189946	-0.0216386	-0.00216467	0.001818	0.00124072
ENSGACT00000015693	tmem263	0.0506658	0.879799	0.00100024	0.177418	-0.10943	0.112097	0.089881	0.0106582	-0.00696047	-0.00726612
ENSGACT00000009131	tmem30aa	0.00614741	0.571974	0.0199111	0.488325	-0.0761988	-0.0308331	0.186248	-0.00394026	-1.35454e-05	-0.006787
ENSGACT00000015912	tmx1	0.111955	0.726916	0.00540765	0.427197	0.0572666	-0.0220968	0.0145819	-0.00299428	0.00228738	0.000567669
ENSGACT00000017961	tnfaip8l2b	0.002632	0.199711	0.395965	0.148962	0.134095	-0.0105439	-0.138375	-0.00413004	0.00365623	0.0056218
ENSGACT00000013502	tnfrsf1a	0.569101	0.420637	0.00717626	0.360061	0.0935983	0.139932	-0.0502929	-0.00764772	-0.000403482	0.00589762
ENSGACT00000013628	tnfsf14	0.0056112	0.501953	0.24024	0.783043	-0.137552	0.0935682	0.00799125	0.00142917	-0.000852944	0.00158729
ENSGACT00000024343	tnip1	0.000566826	0.748131	0.0728851	0.739291	-0.014058	-0.00137474	0.00119122	-0.00138211	0.000593703	0.000920212
ENSGACT00000003288	tns1b	0.000287685	0.542335	0.981279	0.85189	-0.0663165	-0.0819254	-0.0866748	-0.000523012	-0.000296918	0.00213296
ENSGACT00000017351	TNS3	0.000928509	0.0403331	0.994846	0.951057	-0.237841	0.263909	0.0187685	0.00075473	-0.00171242	-0.000396407
ENSGACT00000004488	tomm40	0.00433199	0.681738	0.974583	0.80513	0.0359077	0.0155981	0.000319504	0.000535813	-0.000276743	-0.00133769
ENSGACT00000008075	tox2	0.00175953	0.413059	0.764636	0.641879	-0.117944	0.0551585	0.06554	0.00116295	-0.00232688	0.000340612
ENSGACT00000025031	tox4b	0.975456	0.00639406	0.643665	0.069984	-0.0827056	0.232324	0.0562746	-0.00661192	0.00348845	0.0136637
ENSGACT00000010671	tp53bp2a	0.00399464	0.457086	0.996231	0.660013	-0.121495	0.0642306	0.071444	0.000486419	0.000864222	-0.00229087
ENSGACT00000014965	tpm4a	0.00457763	0.820383	0.466469	0.919378	-0.168578	0.0418941	-0.0152162	-0.00547628	0.00431083	0.00232182
ENSGACT00000010858	tpra1	0.0162279	0.00842261	0.123771	0.289971	0.0164096	-0.113701	0.029572	-0.00346408	0.00346804	0.00251668
ENSGACT00000009132	tpt1	0.00336704	0.503584	0.736946	0.826962	0.0200373	0.00965586	0.000476051	-0.000108516	0.000257905	-0.000354417
ENSGACT00000027288	tpte	0.00468522	0.309498	0.662244	0.614014	0.0512094	0.00276201	-0.0373839	-0.00123529	0.00152511	0.00128767
ENSGACT00000020986	tradd	0.0968417	0.791086	0.00271105	0.132078	0.0715591	-0.0330432	-0.0334047	-0.00346931	0.00285709	0.00212719
ENSGACT00000011048	trappc6bl	0.638164	0.00254878	0.688084	0.987379	-0.0256781	0.208039	-0.0441746	-0.000698454	-0.0003249	0.000347926
ENSGACT00000002770	trappc8	0.00186697	0.488432	0.784141	0.920822	0.0181685	0.0269726	0.00706237	0.000387153	-0.00014063	-0.000555438
ENSGACT00000020687	trim66	0.00876866	0.536747	0.782722	0.964526	-0.209586	0.1045	0.0927327	-5.11356e-05	0.000558718	0.00182489
ENSGACT00000008584	triob	0.0065884	0.0137515	0.776463	0.948479	-0.00735171	-0.182551	-0.0318776	-0.000179978	0.000598387	0.00127278
ENSGACT00000000292	trmt1	0.000223167	0.614472	0.759464	0.666513	0.0378337	0.00447117	0.00481958	-0.00022948	0.00132189	-1.5399e-05
ENSGACT00000008058	trmt11	0.00696664	0.267686	0.433512	0.350715	0.0223637	0.0597996	-0.0074041	0.000621902	-0.00230444	-0.00112577
ENSGACT00000022452	trmt112	0.000492815	0.346428	0.631611	0.736164	0.0280934	0.0198383	-0.00470635	0.00078263	-0.000309472	-0.00118507
ENSGACT00000017180	trmt2a	0.00344234	0.429369	0.343566	0.334247	0.121754	0.0237282	-0.144773	0.00554099	-0.00833482	-4.16016e-05
ENSGACT00000016525	trmt6	0.00212807	0.361775	0.856452	0.693613	0.0217226	0.0357146	0.0256563	9.68339e-05	0.000422207	-0.00108344
ENSGACT00000017034	trmt61b	0.00265505	0.77991	0.244846	0.53301	0.010323	0.050894	0.031595	0.00233777	-0.0028006	2.25714e-05
ENSGACT00000022402	trpt1	0.00770001	0.788998	0.0528931	0.942439	-0.00231233	0.0458224	0.00545594	0.00246087	-0.000662501	0.000333341
ENSGACT00000000309	tsn	0.00315253	0.233537	0.879743	0.917651	0.0253069	0.0193486	-0.0122926	-6.13631e-05	0.000471255	-4.34293e-05
ENSGACT00000014372	tsr1	8.95778e-05	0.429656	0.719211	0.792782	0.0219349	0.02709	0.0112264	0.000524718	-0.0001267	-0.000874769
ENSGACT00000011855	tsr3	3.57163e-05	0.269203	0.500233	0.882591	0.0536156	0.00524068	-0.0310292	0.000839353	-0.000193241	-0.000897434
ENSGACT00000027707	ttc1	0.00648823	0.0620721	0.65185	0.95399	0.0443531	0.0116036	-0.0418622	-0.000161374	2.36917e-05	-0.000396509
ENSGACT00000002950	ttc27	0.00623191	0.624479	0.0854958	0.846108	0.0901604	-0.0832882	-0.034053	0.00588527	-0.000398269	-0.00372844
ENSGACT00000012843	ttc32	0.893167	0.00363915	0.780174	0.46503	-0.060111	0.10952	0.0645144	-0.000655591	0.00294462	2.00685e-05
ENSGACT00000017600	TTC39C	0.00140245	0.26859	0.533862	0.893888	0.0339761	0.0339477	0.00964137	-0.000815396	0.000811666	0.000303242
ENSGACT00000006941	ttk	0.00182378	0.923482	0.0887147	0.641566	0.0330635	0.0339067	-0.0288142	0.0018905	-0.000636298	0.00257694
ENSGACT00000008510	tuba8l3	0.00174823	0.40931	0.370494	0.990788	0.0175576	0.0344216	-0.0057453	0.000636876	-0.000133606	9.89703e-05
ENSGACT00000004595	tubb2b	0.00676804	0.388199	0.822729	0.8665	0.0125072	0.0288326	-0.00131508	0.000491119	-0.000586081	-0.000553472
ENSGACT00000023103	tubgcp4	0.00602694	0.839339	0.326688	0.341213	0.0369815	0.045949	0.00422844	-0.000466441	-0.00190833	0.000959866
ENSGACT00000000829	txnl1	0.000526076	0.605064	0.507187	0.513939	0.0182815	0.0276423	0.0156538	0.00135392	-0.000893604	-0.00192073
ENSGACT00000005025	uba5	0.00255899	0.596326	0.730739	0.684052	0.0374057	0.00990024	-0.0288593	-0.000493006	0.000789743	0.00145427
ENSGACT00000010662	uba52	0.00628611	0.441583	0.440861	0.921112	0.0230056	0.00903852	-0.00565163	-0.000391386	0.000310428	-4.36696e-05
ENSGACT00000013968	uba7	0.0074592	0.615824	0.0594824	0.485938	0.00535078	0.016299	0.000867956	0.00282522	-0.00199025	-0.00203872
ENSGACT00000026771	ube2g1a	0.41593	0.530108	0.00157014	0.768057	0.171622	-0.0559833	0.146124	-0.0101579	0.00407243	-0.000418909
ENSGACT00000026097	ube2h	0.411154	0.265281	0.00689466	0.896502	0.02344	0.087206	0.0290979	-0.00210695	-0.00111465	-0.000846095
ENSGACT00000014166	ube2s	0.00452701	0.217558	0.134691	0.175005	-0.00236678	0.0630688	-0.0193097	0.00155836	-0.00214576	0.000135018
ENSGACT00000023737	ube2v2	0.00648159	0.168157	0.997978	0.900994	0.0168112	0.0153007	-0.00910552	1.8663e-05	0.000186406	-0.000250516
ENSGACT00000012710	ubtf	0.17929	0.54011	0.00452521	0.864963	0.0178565	0.0215559	-0.00391112	-0.00324183	0.0012222	0.000688856
ENSGACT00000019077	ubxn6	0.00880875	0.603167	0.344395	0.851318	0.0201347	0.0206559	0.00811142	-0.000118762	-0.000321815	-0.000657392
ENSGACT00000002431	uchl3	0.00259602	0.364047	0.819108	0.931128	0.0267862	0.024732	-0.000232506	-0.000203126	0.000368711	-0.000201463
ENSGACT00000005127	uck2a	0.710184	0.148758	0.00347496	0.898683	0.0510835	0.121138	0.0369101	-0.00585351	0.00176745	1.43708e-05
ENSGACT00000001768	uckl1b	0.00536704	0.875912	0.412874	0.841153	-0.0557211	0.0136984	-0.105615	-0.00318004	-3.16933e-05	0.00322495
ENSGACT00000026955	ucp2	0.0500643	0.0534551	0.000904588	0.0215081	0.0812294	-0.0495417	-0.0149678	-0.0209396	0.0121248	0.019084
ENSGACT00000005239	ufd1l	0.000530585	0.179669	0.670377	0.877612	0.0340639	0.0107306	-0.0166724	-7.62759e-05	8.18073e-05	-0.000464383
ENSGACT00000021390	ugdh	3.82304e-05	0.0908604	0.203378	0.33538	0.0436614	0.0160175	0.00153256	-0.00163602	0.00186797	0.00103708
ENSGACT00000015273	unc45a	0.00446424	0.743303	0.431694	0.719076	0.0527102	-0.0151327	-0.0177961	-0.000968764	0.0012031	0.000135807
ENSGACT00000012808	uqcrc1	0.00173237	0.444934	0.088825	0.240856	-0.00505068	0.0625272	0.0581942	0.00438957	-0.00156231	-0.00542287
ENSGACT00000015292	uqcrc2a	8.54946e-05	0.577447	0.254302	0.97173	0.0624867	0.00228521	-0.0218056	-0.000879911	0.000357907	8.44158e-05
ENSGACT00000012766	uqcrc2b	0.00643312	0.908375	0.136136	0.655396	0.00244131	0.0174856	0.0753022	0.00346816	-0.00128575	-0.00318867
ENSGACT00000015523	urb1	0.00731812	0.11396	0.437979	0.218125	-0.0156399	0.099661	0.0775872	0.00114354	-0.00201297	-0.00309843
ENSGACT00000021391	urb2	2.17589e-06	0.797026	0.513047	0.762876	0.0570317	-0.0253585	0.00532399	0.000700074	0.000252589	-0.000967955
ENSGACT00000004274	usb1	0.00136017	0.683113	0.479459	0.685074	0.0522804	0.0171885	-0.0194549	-0.00124443	0.000597114	0.00159719
ENSGACT00000020873	usp10	0.0759356	0.0360786	3.54963e-06	0.326841	0.081145	0.0540242	0.0220421	-0.00682223	0.00360917	0.00275716
ENSGACT00000014620	usp36	0.00754052	0.871477	0.473441	0.617602	0.0221886	0.00486976	0.0103539	6.388e-05	-0.00017268	-0.00106849
ENSGACT00000001133	usp4	0.000592139	0.625775	0.230453	0.182312	0.0366149	0.0313417	0.0418795	0.000479513	-0.000870787	-0.00332905
ENSGACT00000005762	utp15	0.00212332	0.514859	0.58448	0.667729	0.0295273	0.0227853	0.0150754	-4.44571e-05	0.000181545	-0.00120692
ENSGACT00000003914	utp23	0.000812602	0.313765	0.469083	0.519238	0.0277737	0.0307867	0.00203894	0.00161902	-0.000821186	-0.0023658
ENSGACT00000009867	utp3	0.000299377	0.509862	0.758832	0.704108	0.039347	0.0264286	0.00117344	0.000521337	-0.000804037	-0.00148539
ENSGACT00000018585	utp4	0.00225692	0.176264	0.779441	0.249916	0.0746302	0.0329098	0.0858354	-0.00378467	0.00809481	0.00166887
ENSGACT00000012703	vars	1.96163e-05	0.269766	0.347705	0.564483	0.014226	0.0428254	0.0147734	0.00130099	-0.000875271	-0.0014899
ENSGACT00000002540	vbp1	0.00255145	0.499324	0.344585	0.83438	0.0359273	0.00531206	-0.00862437	-0.00070653	0.00065521	3.79196e-05
ENSGACT00000012794	vcp	0.00347759	0.997841	0.410891	0.605796	0.0117533	0.00742827	0.0237319	0.00111734	-0.00054767	-0.00146311
ENSGACT00000011868	vdac2	0.000124708	0.143707	0.740843	0.805132	0.0449505	0.0101808	-0.0229522	-0.000356546	0.000680913	-0.000184075
ENSGACT00000022721	viml	0.000182187	0.597918	0.530562	0.918714	-0.196724	0.130512	0.0881566	-0.000271193	-0.0021886	-0.00101668
ENSGACT00000014131	vps26b	0.00881815	0.167854	0.481594	0.354392	0.0136514	-0.022801	-0.20408	-0.00109463	-0.00365788	0.00295691
ENSGACT00000002778	vps4a	0.566542	0.383427	0.223278	0.00235787	0.0763385	-0.114999	0.0331882	-0.0061729	0.0126932	0.000161061
ENSGACT00000026850	vps51	0.524417	0.409013	0.000720643	0.929236	0.0413034	0.0261248	-0.0236121	-0.00344813	0.000669402	0.000755031
ENSGACT00000017366	vrk1	0.00124983	0.122832	0.573223	0.557475	0.0264757	0.071001	-0.0353096	0.00125398	-0.00201902	-0.000265878
ENSGACT00000016567	vsig8b	0.00902537	0.4231	0.74318	0.958435	-0.055068	-0.00423122	0.0347266	-3.50614e-05	0.000372297	0.000646608
ENSGACT00000012468	WARS	0.00134774	0.341095	0.700275	0.741853	0.034706	0.031601	-0.0171333	0.00118453	-0.00133291	-0.00131134
ENSGACT00000024934	waslb	0.00815848	0.736958	0.0370597	0.233457	-0.42192	0.284082	0.0806275	0.0146122	-0.0137715	-0.0100035
ENSGACT00000022918	wdhd1	0.00154005	0.352315	0.314622	0.599861	0.0310383	0.04925	-0.0441962	0.00137442	-0.00169057	0.000404404
ENSGACT00000017689	wdr18	0.00649662	0.659418	0.609619	0.236648	0.0443064	-0.000546869	0.0443438	0.00278004	-0.000848233	-0.00584846
ENSGACT00000020436	wdr36	8.96464e-06	0.331845	0.462247	0.871775	0.03187	0.0346364	0.0209257	-0.000205258	-3.2098e-06	-0.000626572
ENSGACT00000017029	wdr43	7.57564e-05	0.918302	0.924879	0.583912	0.0245564	0.0158929	0.022478	0.000538465	-0.000483163	-0.00135187
ENSGACT00000024085	wdr5	0.00255796	0.538899	0.99773	0.799192	0.0220766	0.011757	0.00219787	0.000114658	0.000217155	-0.000578218
ENSGACT00000000478	wdr55	0.000819879	0.650352	0.835866	0.833773	0.0307165	0.0802057	0.0347135	0.00120986	-0.00188072	-0.00100129
ENSGACT00000009817	wdr61	9.27266e-05	0.380604	0.260766	0.883276	0.0559535	0.0494446	-0.00801956	-0.000879084	-0.0004844	0.000481781
ENSGACT00000006450	wdr74	0.00059395	0.682822	0.338269	0.67534	0.015824	0.0494539	0.0229741	0.00197555	-0.00146344	-0.00190837
ENSGACT00000001636	wdr82	0.0028142	0.489828	0.51913	0.727392	0.0166126	0.0300193	-0.00438348	0.00108337	-0.001131	-0.00091998
ENSGACT00000026235	wdr83os	0.00908271	0.793629	0.908484	0.836465	0.0356812	0.0111706	-0.0228935	6.08426e-05	-0.000665146	0.000276101
ENSGACT00000015901	wdr92	0.00262118	0.336879	0.714668	0.0890499	0.00679284	0.0709777	0.0270565	0.00283519	-0.00372645	-0.00408755
ENSGACT00000015968	wdr92	0.000164963	0.52304	0.564182	0.849097	0.0874406	-0.0218736	-0.0593832	-0.0010213	0.000613588	0.00114209
ENSGACT00000008715	wrap73	0.00479725	0.398874	0.754471	0.982621	0.0219168	0.032449	-0.000865314	0.000235637	0.000156822	-0.000186699
ENSGACT00000011601	wscd2	0.00424326	0.486036	0.847591	0.328036	-0.0611384	-0.114603	-0.172896	-0.00181611	-0.00032571	0.00944278
ENSGACT00000013227	xab2	0.00064281	0.53187	0.950471	0.880301	0.0228426	0.0328105	0.0142046	0.000397772	-0.000305875	-0.000800424
ENSGACT00000010225	xpnpep3	1.54753e-05	0.423105	0.305483	0.870041	0.0400422	0.0273924	0.0216118	-0.000596481	0.000349881	-0.000427384
ENSGACT00000000759	xpot	0.000113369	0.458708	0.363169	0.758243	0.0373032	0.0151516	0.00553884	-0.00049167	0.000487275	-0.000490459
ENSGACT00000018094	xrcc3	0.199625	0.00253083	0.136409	0.0444281	0.00304716	0.0761865	-0.0841273	-0.00936039	0.0106237	0.00852819
ENSGACT00000011336	yars	2.12192e-05	0.545476	0.399913	0.21496	0.0325749	0.0225153	0.0205219	0.00243075	-0.00194243	-0.00342683
ENSGACT00000004925	yars2	0.000953626	0.903952	0.841015	0.391151	0.0446719	0.0954486	0.0162477	0.0026729	-0.00511443	-0.00214209
ENSGACT00000027451	yipf5	0.763589	0.557602	0.00878083	0.29911	0.0702214	0.00827428	0.0425648	-0.000817503	-0.00487151	-0.00646048
ENSGACT00000026787	ywhag1	5.27051e-05	0.312272	0.436149	0.130507	-0.148244	-0.0902671	0.187104	-0.00346484	0.00736418	-0.00263793
ENSGACT00000010195	zap70	0.00038277	0.955392	0.151444	0.927579	-0.10482	0.0576511	0.0274765	-0.00229777	-0.00171451	-0.000103513
ENSGACT00000018236	zbtb1	0.00102002	0.12458	0.0599134	0.331883	-0.349719	0.445694	0.345296	-0.000297215	-0.0123312	-0.00527288
ENSGACT00000015436	zc3h15	0.00245606	0.780181	0.16585	0.28561	0.0138881	0.0188498	0.0421521	0.00375548	-0.0021285	-0.00454955
ENSGACT00000018573	zc3h7a	0.00180748	0.239005	0.355809	0.955725	0.0435488	0.00949778	0.11473	0.0015088	2.57312e-05	0.00140444
ENSGACT00000001256	zcchc4	0.00292091	0.409181	0.862846	0.332039	0.0212957	0.0307407	0.0277552	0.000668345	-7.91263e-05	-0.00242605
ENSGACT00000025780	zdhhc17	0.000703512	0.135945	0.0926173	0.608824	-0.0734706	-0.0476675	0.073692	-0.00658856	0.00406754	0.00478071
ENSGACT00000004945	zdhhc3a	0.00404905	0.549968	0.93244	0.28476	0.00869289	0.0386242	0.0270154	0.00131408	-0.001407	-0.00238843
ENSGACT00000023367	zeb1a	0.00921319	0.889163	0.276973	0.603144	-0.0438843	-0.0448883	-0.0144275	-0.0053896	0.00569763	0.00210136
ENSGACT00000021954	zgc:101723	0.0071266	0.373649	0.0469209	0.170459	-0.0161231	0.0668446	0.01756	0.0042358	-0.00362719	-0.0036932
ENSGACT00000025502	zgc:103586	0.00703339	0.197817	0.836306	0.771215	-0.261283	0.106938	0.257858	0.00234619	-0.00531984	-0.00345607
ENSGACT00000013984	zgc:103625	0.00205426	0.565891	0.496418	0.251216	0.012947	0.0158705	0.0384985	6.47331e-05	0.00028439	-0.0014723
ENSGACT00000023415	zgc:112160	0.135704	0.902469	0.00160496	0.0951516	0.40728	0.053535	-0.305503	-0.0158873	-0.00591963	0.0163367
ENSGACT00000011891	zgc:112185	0.000550426	0.2842	0.973721	0.317094	0.0620768	0.0131446	-0.0605157	-0.00145589	0.00157032	0.00291606
ENSGACT00000019817	zgc:113142	0.00652415	0.426274	0.497371	0.0113112	-0.0550395	-0.474997	0.175214	-0.00707341	0.0203195	-0.00327213
ENSGACT00000007713	zgc:152830	0.00484058	0.856201	0.105241	0.944232	0.0450913	-0.0245539	-0.0244801	0.00216022	0.000569008	-0.00057748
ENSGACT00000008941	zgc:152951	0.441462	0.0692529	0.00104526	0.753165	-0.00573451	0.149085	0.0410291	-0.00416584	-0.0010275	0.00123143
ENSGACT00000015289	zgc:153343	0.00207491	0.374458	0.207408	0.212385	0.242752	-0.0139243	-0.080892	-0.00292499	-0.00714219	0.00480704
ENSGACT00000011260	zgc:153372	0.450404	0.00106149	0.00598664	0.850186	0.0307921	0.301762	-0.00585618	-0.00659952	0.000424683	0.00272173
ENSGACT00000018289	zgc:154077	0.000230219	0.358346	0.470011	0.510964	0.0162116	0.0220057	0.0295651	-8.13326e-05	0.000211683	-0.000930139
ENSGACT00000011407	zgc:158263	0.00881279	0.667787	0.240798	0.628978	-0.177174	0.0917152	-0.0439727	0.00210269	-0.000884807	0.00524857
ENSGACT00000005463	zgc:162255	0.0018954	0.297133	0.823005	0.958328	0.0270079	0.0224713	-0.00950998	-0.000332835	0.000352451	0.000292557
ENSGACT00000002782	zgc:171480	0.0061802	0.84219	0.534176	0.697164	0.0290011	-0.000682653	0.00829403	-0.000450366	0.000700173	-0.000367893
ENSGACT00000004069	zgc:171566	0.00312659	0.36528	0.719915	0.75963	-0.118473	0.00429243	0.110468	-0.00161654	0.00268072	-0.000124238
ENSGACT00000016534	zgc:171772	0.00193271	0.428003	0.892032	0.804041	0.0187601	0.0111027	0.000110656	8.17118e-05	0.000301435	-0.000389487
ENSGACT00000008849	zgc:56106	0.00962443	0.430096	0.858029	0.533098	0.085888	-0.092848	0.0279011	-0.00174469	0.00418472	0.00195343
ENSGACT00000019297	zgc:56556	0.454745	0.000759964	0.0170847	0.456219	-0.129857	0.272451	-0.182002	0.00784038	-0.00586449	-0.000978545
ENSGACT00000026520	zgc:63470	0.240006	0.539608	0.00717425	0.634467	0.0435671	0.00607403	0.00165537	-0.0028102	0.00154944	0.0012284
ENSGACT00000023092	zgc:63882	0.00165888	0.694277	0.476634	0.553969	0.0227693	0.00680324	0.0150329	0.000625366	0.000691762	-0.0011556
ENSGACT00000011646	zgc:64106	0.0034687	0.368415	0.0668196	0.385571	-0.0297288	0.175069	0.134337	0.0070647	-0.00700118	0.00582276
ENSGACT00000000219	zgc:77058	0.34921	0.957311	0.00643845	0.548021	-0.113244	0.0590297	0.0488672	0.0049858	-0.00302204	-0.0020145
ENSGACT00000016317	zgc:77486	0.000782131	0.200449	0.43038	0.565036	0.0663376	-0.00646595	-0.0264548	0.000494568	-0.00141448	-0.00197921
ENSGACT00000013811	zgc:86709	0.53588	0.00909181	0.461998	0.48786	0.299471	-0.251817	-0.675683	-0.00868634	0.00670301	0.0113514
ENSGACT00000006117	zgc:86896	0.000668411	0.132877	0.279724	0.928881	0.14636	-0.0520275	-0.153774	0.00185337	0.00121991	-0.000574964
ENSGACT00000013745	zgc:92161	0.153518	0.7968	0.00803858	0.819164	0.0470913	0.091705	-0.0576946	-0.00776885	-0.00357788	0.00140572
ENSGACT00000027678	zmat2	0.00333285	0.0335378	0.0595159	0.93116	0.052104	0.0378113	-0.0330683	-0.00150491	0.000466808	0.000527013
ENSGACT00000011877	zmp:0000000624	0.00999712	0.458375	0.0986254	0.58282	0.0454378	0.00142416	-0.00509273	-0.00113741	0.000952725	-0.000581098
ENSGACT00000015509	zmp:0000000735	0.00434531	0.997818	0.0359825	0.403023	-0.0015342	-0.0487524	0.0094639	-0.00302907	0.00280573	-0.000770124
ENSGACT00000010773	znf277	0.00398083	0.987296	0.321294	0.884702	0.0750444	-0.0118993	-0.0196776	-0.00140863	0.000354895	0.00112644
ENSGACT00000012598	znf281a	0.873493	0.293931	0.177159	0.00702875	0.27138	-0.444992	-0.158777	-0.014443	0.0196751	0.0125118
ENSGACT00000021976	znf618	0.874296	0.00397346	0.416579	0.462305	-0.118122	0.0565102	0.301343	0.00482923	-0.00582841	-0.00293346
ENSGACT00000001906	znrd1	0.009738	0.520432	0.969181	0.931832	0.0205345	0.0275075	0.00274554	0.000215333	-0.000141931	-0.000601177
ENSGACT00000005776	zpr1	0.00851958	0.989908	0.604086	0.950101	0.0432219	0.0032114	0.00543891	-0.000101541	-0.000388317	-0.000666565
ENSGACT00000026825	zswim7	0.190946	0.865954	0.444939	0.0032412	0.0447564	-0.0584816	-0.387068	-0.00690026	0.00614441	0.0215195
ENSGACT00000003236	zswim8	0.00107476	0.242142	0.987765	0.786655	0.0296055	0.0342804	0.00041526	0.000425893	-0.000162051	-0.00112446
ENSGACT00000000024		0.52485	0.530582	0.00702456	0.706056	0.0633706	-0.00693315	-0.0178231	-0.00267884	0.00103212	-0.000935691
ENSGACT00000000081		0.528337	0.941306	0.730547	0.00263273	0.0580608	-0.0266352	-0.409266	-0.0075311	0.00370513	0.0258414
ENSGACT00000000184		0.00190134	0.304641	0.559908	0.656316	0.0258756	-0.296612	-0.220189	-0.00455942	0.00650879	0.000833424
ENSGACT00000000253		0.000214477	0.751992	0.224822	0.919702	-0.211479	0.108447	0.122395	-0.00249497	-0.00314764	-0.000891881
ENSGACT00000000389		0.159751	0.579846	0.00604159	0.0224095	0.122317	-0.0946072	-0.101863	-0.00507933	0.00486003	0.00393388
ENSGACT00000000421		1.18126e-05	0.898829	0.400545	0.355973	-0.0522267	-0.0522419	-0.0636762	-0.0010287	0.00197524	0.00353219
ENSGACT00000000425		0.000345206	0.572441	0.360265	0.459582	-0.093878	-0.0884132	6.10498e-05	-0.00119377	0.0045351	0.0032795
ENSGACT00000000433		0.000264734	0.829006	0.725462	0.0869919	0.00708126	-0.0846336	-0.0919185	-0.00239288	0.00381307	0.00379356
ENSGACT00000000434		5.86518e-10	0.24355	0.640977	0.199322	-0.0277208	-0.0731691	-0.0457206	-0.00195635	0.00191674	0.00290959
ENSGACT00000000445		1.22134e-05	0.752764	0.0778404	0.965014	-0.308078	0.0550262	0.0512377	0.00401071	0.00010777	0.00165603
ENSGACT00000000450		7.87799e-05	0.93986	0.259467	0.502325	-0.0433797	-0.0165732	-0.0318327	-2.25805e-05	0.000490546	0.00184936
ENSGACT00000000522		0.584282	0.727698	0.000195816	0.438426	0.0763807	-0.0298601	-0.0271253	-0.003987	0.00242638	0.000820279
ENSGACT00000000545		0.00103377	0.713928	0.858086	0.157053	0.0347393	-0.287993	-0.253308	-0.00705811	0.0121456	0.00808365
ENSGACT00000000550		0.0995098	0.00257277	0.982593	0.963724	-0.0296471	0.0374017	0.391607	-0.00103027	0.00136332	0.00181024
ENSGACT00000000554		0.000249765	0.0473226	0.346977	0.706599	-0.0498139	-0.199547	-0.0850349	-4.28953e-06	0.00123389	0.00342266
ENSGACT00000000617		0.880761	0.346484	0.00893414	0.463345	-0.330568	0.227003	0.333458	0.0148682	-0.00988785	-0.00766457
ENSGACT00000000645		0.523331	0.767706	0.00652836	0.806854	-0.118863	-0.0447195	-0.0454726	0.00725929	-0.00219124	0.00198412
ENSGACT00000000778		1.08677e-07	0.346579	0.339505	0.691751	0.0892082	0.0200719	-0.00119888	-0.000973898	0.00108601	-0.00075635
ENSGACT00000000813_alt_to_chr_Un		0.496169	0.971914	0.00254572	0.00385015	0.405262	-0.0954091	-0.380665	-0.0220115	0.00739604	0.0227752
ENSGACT00000000998		0.706716	0.0009578	0.361418	0.213587	-0.0902997	-0.0346506	0.51939	0.00264135	-0.00388984	-0.0115037
ENSGACT00000001076		0.00508614	0.667062	0.270357	0.234643	-0.00307025	-0.0260637	-0.0711455	-0.00421209	0.00408739	0.00460581
ENSGACT00000001126		0.00802946	0.0185729	0.771133	0.93488	-0.126861	0.0565486	-0.420158	-0.00147419	0.00386795	0.00285359
ENSGACT00000001130		0.0152014	0.794346	0.00803771	0.583838	-0.0250632	0.0433383	0.0159408	0.00587942	-0.00288513	-0.00341847
ENSGACT00000001172		0.00123759	0.167894	0.405706	0.546395	0.04446	0.0299553	0.0140796	-0.00192185	0.00225235	0.00137934
ENSGACT00000001216		0.000195941	0.284663	0.0197566	0.712637	0.0138132	-0.109725	-0.0800467	-0.00524758	-0.000473989	0.0031944
ENSGACT00000001233		0.00887737	0.101564	0.307471	0.705844	-0.0595681	0.05595	-0.240917	-1.16442e-05	-0.00583259	-0.00315436
ENSGACT00000001237		0.472307	0.231688	0.000112094	0.63752	0.0604824	0.0451823	0.0249094	-0.00582809	0.00216567	0.00234602
ENSGACT00000001347		0.00478635	0.117153	0.219803	0.864457	0.0468421	0.0177493	-0.0301956	-0.00114389	0.000804166	0.000362039
ENSGACT00000001377		0.00709077	0.442957	0.545533	0.710748	0.0200608	0.0146744	0.0076439	-0.000176375	0.000294099	-0.000636808
ENSGACT00000001380		0.00805057	0.457194	0.100011	0.623403	-0.0610213	0.0434905	0.024874	-0.00595003	0.00243284	0.00480944
ENSGACT00000001383		0.00807837	0.445153	0.195374	0.998157	-0.101865	-0.0258979	-0.109072	0.00274026	-0.000252095	-0.000245684
ENSGACT00000001423		0.00365136	0.216985	0.40961	0.180311	0.0321063	0.0307606	-0.00871578	0.00380931	-0.00431155	-0.00437788
ENSGACT00000001445		0.00473898	0.898128	0.130874	0.827306	0.0090827	0.0271255	0.00814774	0.00214595	-0.00120657	-0.00114231
ENSGACT00000001461		0.00712499	0.455356	0.895049	0.71879	0.00269524	0.0664465	0.0439429	0.000681533	-0.00149505	-9.6973e-05
ENSGACT00000001518		2.39721e-06	0.387291	0.89871	0.966885	0.079927	-0.0287216	-0.0472109	-0.000155813	0.000396015	0.000344781
ENSGACT00000001523		0.394876	0.784129	0.0034592	0.120303	-0.102514	0.0643035	-0.0957347	0.00915789	-0.00677203	0.00816959
ENSGACT00000001531		0.00468589	0.683862	0.782733	0.739045	-0.034327	-0.0437573	-0.0202199	-0.000112493	0.000858975	-0.00149774
ENSGACT00000001570		0.00351918	0.327585	0.181177	0.660867	0.0325793	0.00831937	-0.00396125	-0.000930139	0.00090162	4.44188e-05
ENSGACT00000001622		0.758594	0.281295	0.00732681	0.413474	0.0470137	0.10296	-0.0394893	-0.00698242	0.000921114	0.0055138
ENSGACT00000001656		0.724265	0.923777	0.00765561	0.454262	0.0671355	0.0232275	-0.0666553	-0.00425294	-0.00145301	0.00280684
ENSGACT00000001722		0.00327599	0.495795	0.863424	0.925823	-0.0559673	0.00977605	-0.0280477	0.000493843	-5.48043e-06	-0.000963101
ENSGACT00000001716		0.464495	0.00679458	0.741223	0.327028	0.360326	-0.643616	-0.473287	-0.00810065	0.0119208	0.00808649
ENSGACT00000001807		0.254118	0.699496	0.00463619	0.426832	0.0357741	-0.0122024	-0.0182501	-0.00417881	0.00276417	0.00214279
ENSGACT00000001858		0.000937747	0.459657	0.229604	0.150457	0.0260478	-0.162859	-0.0513073	-0.00429674	0.00591887	0.00224905
ENSGACT00000001875		0.000580831	0.619292	0.339843	0.313637	-0.0490896	0.0368107	-0.0604081	5.4043e-05	-0.00349785	0.000501205
ENSGACT00000001983		0.00267535	0.503414	0.905773	0.0254269	-0.0432518	-0.0491707	-0.135912	-0.00535083	0.00322653	0.0124919
ENSGACT00000002111		5.30838e-10	0.728592	0.00719193	0.132041	0.0653248	0.139234	0.101255	0.0137969	-0.0111894	-0.00968985
ENSGACT00000002136		5.28368e-09	0.455332	0.559552	0.858018	-0.107943	0.0273028	-0.00650359	-0.000432548	0.000414436	-0.00101244
ENSGACT00000002183		0.352178	0.262232	0.00726279	0.519253	0.0765022	0.0192098	-0.0135082	-0.00250137	0.000366546	-0.00280904
ENSGACT00000002228		0.00025196	0.458168	0.110369	0.550666	-0.0599061	-0.0543146	0.0158467	0.000413567	0.00198688	0.000488143
ENSGACT00000002353		0.286078	0.346921	0.00360778	0.665044	0.045663	0.0199598	-0.0392735	-0.00466452	0.00214532	0.00213685
ENSGACT00000002369		0.00747481	0.602477	0.854744	0.636696	-0.0751697	-0.010448	-0.1869	-0.00473179	0.00498781	0.00730273
ENSGACT00000002388		0.00293986	0.853828	0.135279	0.553171	0.000571442	-0.00649597	-0.0377571	-0.00161073	0.000588754	0.00155635
ENSGACT00000002400		0.0679122	0.0087335	0.767274	0.582104	-0.113563	0.0964371	0.160865	-0.000615736	0.00164098	-0.00121208
ENSGACT00000002460		1.06553e-06	0.795055	0.868097	0.37475	0.108762	0.0834773	0.109483	0.00362296	-0.00299828	-0.00729885
ENSGACT00000002487		0.624909	0.398663	0.00599722	0.810029	-0.118659	0.0534814	0.089574	0.00425391	0.00226079	-0.000380747
ENSGACT00000002547		0.00329004	0.345865	0.95357	0.858425	0.018737	0.0156681	-0.00235442	0.000129599	0.000132351	-0.000462122
ENSGACT00000002570		0.000388239	0.781881	0.292284	0.915365	-0.0989399	0.0393487	0.0453387	-0.00170081	0.000735941	-0.0011085
ENSGACT00000002572		0.00942788	0.707452	0.118029	0.55279	0.0792534	-0.213255	-0.239825	-0.0094166	0.00687061	0.00759013
ENSGACT00000002578		0.000274755	0.158025	0.365756	0.970154	-0.02506	0.31121	0.242064	0.0039661	0.000184203	-0.00176594
ENSGACT00000002760		0.00157109	0.395518	0.898487	0.911512	0.0235988	0.0225746	0.00189185	5.03367e-05	8.54724e-05	-0.000450795
ENSGACT00000002820		0.000338781	0.855621	0.0818129	0.517088	0.0046098	0.0564129	0.037937	0.00363294	-0.00243928	-0.00288902
ENSGACT00000002893		0.00147169	0.886052	0.81337	0.566719	0.0194312	0.0118034	0.0179915	0.000792242	-0.000537633	-0.00146433
ENSGACT00000002870		0.00500266	0.800686	0.559323	0.483242	0.00392401	-0.0691516	-0.104055	-0.00301615	0.00282633	0.00387219
ENSGACT00000003287		0.000949329	0.817203	0.228069	0.688405	-0.0282593	-0.0207138	-0.0257114	-0.00225626	0.000217229	0.00231697
ENSGACT00000003550		0.00329005	0.460663	0.807365	0.856352	0.0151269	0.0185677	0.00578175	0.000101133	-8.60262e-05	-0.000526899
ENSGACT00000003629		0.907336	0.337565	0.0687237	0.00891171	0.0278905	0.198156	-0.100199	-0.00310889	-0.00567133	0.00590466
ENSGACT00000003831		0.00185974	0.651826	0.842223	0.723648	0.046811	0.00967334	-0.0416411	-0.000231773	-3.32099e-05	0.00124934
ENSGACT00000004034		0.656896	0.642135	0.00184168	0.486091	0.126956	-0.0125317	-0.0533921	-0.00462678	-0.00307587	0.00163769
ENSGACT00000004037		0.00466261	0.32279	0.731175	0.394991	0.0311978	0.0160311	0.0166688	-0.000405689	0.00145385	-0.00109342
ENSGACT00000004059		0.00177345	0.0995174	0.332571	0.137737	0.0333783	-0.280507	-0.122568	-0.00920905	0.00764169	0.0114333
ENSGACT00000004061		4.80978e-06	0.301467	0.738041	0.666151	-0.0651045	0.0180665	0.0238125	-0.000487353	-0.000338256	0.00112767
ENSGACT00000004256		0.315486	0.107676	0.0159475	0.00331549	0.0789172	-0.00940917	-0.141859	-0.00854543	0.00680577	0.00978585
ENSGACT00000004292		5.61709e-06	0.345318	0.541635	0.554139	0.058712	-0.00139297	-0.0272219	-0.00112233	0.00140657	0.000968778
ENSGACT00000004402		0.00816244	0.556715	0.73146	0.939581	0.0173758	0.0136446	0.00250265	-0.000129588	0.000154075	-0.000216241
ENSGACT00000004436		0.00833864	0.596833	0.479367	0.818834	0.0390859	0.00126952	-0.0118959	0.000108584	-0.000761752	-0.000876077
ENSGACT00000004433		0.00373575	0.658562	0.368589	0.701289	0.0562643	0.0523975	0.0433118	-0.000578782	-0.00213729	0.000385093
ENSGACT00000004464		0.00561204	0.848769	0.474235	0.150053	0.0435981	-0.0437553	-0.0119018	-0.00058301	0.00308786	0.000299695
ENSGACT00000004534		0.000475641	0.227607	0.211632	0.855892	0.0113066	0.0430662	-0.00115334	0.00129964	-0.000658311	-0.000845405
ENSGACT00000004619		0.000330281	0.544048	0.888079	0.100284	0.00509525	-0.44846	-0.167896	-0.00641595	0.0151321	0.00459151
ENSGACT00000004651		0.00184825	0.482244	0.625257	0.864143	0.0322342	0.00553724	-0.0117982	-0.000522625	0.000618975	0.000236325
ENSGACT00000004685		0.00123536	0.379262	0.487814	0.634689	0.0470987	-0.0016144	-0.0354462	-0.00103146	0.000942438	0.00110436
ENSGACT00000004769		0.00276132	0.796568	0.677152	0.742736	0.0492028	0.015831	0.00932964	0.00173666	-0.00128045	-0.00245512
ENSGACT00000004803		0.223059	0.478065	6.06386e-05	0.478651	0.0832447	0.0246193	-0.0346683	-0.00498485	0.00139461	0.00262198
ENSGACT00000004717		0.00121155	0.383951	0.9011	0.701733	0.0119066	0.0514861	0.0355427	0.000616242	-0.000688506	-0.00145074
ENSGACT00000004733		0.000286032	0.0906301	0.193791	0.23925	0.165851	0.122692	-0.243703	-0.00285884	0.00890968	0.0146722
ENSGACT00000004752		0.00803784	0.656828	0.795482	0.796931	-0.0726517	-0.0691448	-0.128283	-0.000449178	-0.00261324	0.0027523
ENSGACT00000004817		0.11349	8.39932e-05	0.465351	0.184511	0.619405	-0.751193	-0.675402	-0.0104532	0.0126377	0.0109388
ENSGACT00000004851		0.155497	0.984168	0.000589433	0.98803	0.129651	-0.00459571	-0.0211291	-0.0109007	-0.00131439	-0.000692502
ENSGACT00000004881		0.404717	0.98589	0.00949954	0.255598	-0.0881275	0.0843224	0.0591556	0.00612677	-0.00500261	-0.00302688
ENSGACT00000005085		0.00247525	0.494321	0.169924	0.57225	-0.0357217	0.0127157	-0.0100794	-0.00327095	0.00263641	0.00250483
ENSGACT00000005201		0.967998	0.854084	0.00484081	0.295641	-0.235433	0.14872	0.169664	0.0132938	-0.00956354	-0.00651988
ENSGACT00000005243		0.000822974	0.126748	0.279472	0.626835	0.0328325	0.0346894	-0.00209296	6.52519e-06	-0.000558809	-0.00135376
ENSGACT00000005265		0.00574239	0.59933	0.134572	0.295343	0.00579392	0.0686585	-0.0313811	0.00241908	-0.00294919	0.000240467
ENSGACT00000005268		0.00310329	0.0848638	0.39371	0.737312	-0.422368	0.273701	0.382484	0.0060047	-0.00529881	-0.00434165
ENSGACT00000005796		0.0012249	0.655694	0.0128126	0.891602	0.204145	0.00235044	-0.0742149	-0.00563187	0.00153695	0.00200027
ENSGACT00000005820		0.000188939	0.288611	0.894463	0.0316666	0.0576716	-0.400791	-0.298995	-0.0112346	0.0143777	0.0172573
ENSGACT00000005906		3.02175e-06	0.0689563	0.746435	0.489172	-0.0779673	-0.171985	-0.0213712	-0.00194762	0.0036723	0.00393926
ENSGACT00000005945		0.00166428	0.735812	0.64921	0.697493	0.0178892	0.0171073	0.0103366	0.000804545	-0.00047167	-0.00118904
ENSGACT00000006077		0.0013476	0.527007	0.913613	0.813089	0.0336004	0.00426719	-0.00808166	-6.46653e-05	0.000445338	-0.00045424
ENSGACT00000006210		0.00756893	0.245139	0.650875	0.243941	-0.0161723	0.00862155	-0.0706151	-0.0026692	0.00284806	0.00381019
ENSGACT00000006264		0.00101167	0.0391288	0.951076	0.971787	0.034534	0.0414031	-0.0260259	-0.000147798	0.000333684	-2.04819e-05
ENSGACT00000006281		0.00159923	0.436267	0.454569	0.845124	-0.0875949	0.0241069	0.0702574	0.00126682	-0.000738052	-0.00124898
ENSGACT00000006411		0.00445421	0.632273	0.445816	0.809499	0.020245	0.0414435	0.017137	6.56689e-05	-0.000968243	-0.000662398
ENSGACT00000006519		0.00869282	0.63223	0.0708745	0.992169	0.0154973	-0.0565542	-0.0439576	-0.00256829	0.000265884	-0.000152636
ENSGACT00000006668		0.966478	0.720675	0.00907558	0.772498	0.0714809	-0.00845021	-0.0633197	-0.00359853	0.000291242	0.00181236
ENSGACT00000006802		0.573002	0.00701213	0.173813	0.229395	0.0103671	0.196139	-0.0282537	-0.00696128	0.00457746	0.00819883
ENSGACT00000006816		0.000711301	0.640716	0.256726	0.713465	0.0465958	0.0293551	0.0116106	-0.000108271	-0.000794239	-0.00158496
ENSGACT00000006886		0.00459991	0.850588	0.946901	0.295432	0.0224021	0.00715549	0.0322951	0.000739622	0.00018795	-0.00236059
ENSGACT00000006938		0.0066337	0.906454	0.598032	0.990061	0.0458343	0.024174	0.0317697	0.000938939	0.000186068	-0.000396293
ENSGACT00000006946		0.000595373	0.697206	0.45599	0.908005	-0.0419325	-0.051001	-0.0070623	-0.00181898	0.00115587	0.00131069
ENSGACT00000007023		0.003004	0.529943	0.135613	0.485709	-0.0149649	0.00132189	-0.0062529	-0.00211501	0.00180176	0.00155436
ENSGACT00000007092		0.00203455	0.98232	0.0101732	0.638606	-0.00919341	0.0318957	0.0273063	0.00415518	-0.00209324	-0.00219762
ENSGACT00000007180		0.00123633	0.353916	0.844801	0.87222	0.458266	-0.2803	-0.0408378	0.00264409	-0.00450846	-0.00807593
ENSGACT00000007187		0.00490926	0.602642	0.367475	0.103995	0.232791	0.225809	0.280217	0.0132425	-0.026502	-0.0304355
ENSGACT00000007207		0.00497416	0.0627437	0.712503	0.699227	-0.0542874	0.0370909	0.0443681	-0.000752354	0.00125398	0.000311763
ENSGACT00000007224		0.235693	0.345938	0.0098534	0.528456	0.0366155	0.0054182	-0.0204001	-0.00198457	0.00113999	0.00113363
ENSGACT00000007253		0.000558117	0.971826	0.838873	0.157938	0.156311	-0.105134	-0.0940255	-0.00403282	0.0063294	0.00489564
ENSGACT00000007417		0.000902398	0.611305	0.459188	0.415885	0.0736445	0.0108113	-0.0628549	-0.000986357	-0.000641803	0.00188756
ENSGACT00000007650		0.766054	0.990235	0.000434302	0.943725	0.201414	0.0785279	0.0268065	-0.0110522	-0.00286788	-0.0017883
ENSGACT00000007907		0.00153184	0.789061	0.920915	0.430144	0.0855448	0.0152112	-0.07465	-0.000562067	-0.00114589	0.0025005
ENSGACT00000007958		0.00170165	0.193218	0.301144	0.280479	0.00224705	0.0495979	0.0194937	0.00200204	-0.00137205	-0.00265014
ENSGACT00000008022		0.000189911	0.0124564	0.498268	0.793805	0.075703	-0.0506624	0.129622	0.0013409	-0.0015066	0.00165459
ENSGACT00000008135		0.000587702	0.854116	0.145556	0.790654	-0.0570734	-0.0591041	-0.200616	-0.00732581	0.00205811	0.00657036
ENSGACT00000008169		0.506959	0.696888	0.00370708	0.402295	-0.202224	0.0927581	0.0503003	0.0207573	-0.0118195	-0.0128037
ENSGACT00000008187		0.0260063	0.612334	0.00328529	0.0809681	-0.0496843	0.0630603	0.044087	0.00687388	-0.00551822	-0.00522532
ENSGACT00000008198		0.000909007	0.767289	0.817968	0.250409	0.0341436	-0.0107082	0.0154716	0.000394295	0.000867571	-0.00176028
ENSGACT00000008252		0.916436	0.590326	0.0088145	0.518177	-0.0407752	-0.074554	0.0287423	0.00197561	0.0029339	0.00025391
ENSGACT00000008366		0.000148492	0.824523	0.380093	0.52859	-0.0368528	-0.010781	-0.0201955	-0.00212388	0.00135147	0.00255366
ENSGACT00000008389		0.966258	0.366394	0.439479	0.00159723	0.102035	-0.334861	0.0684549	-0.00236507	0.0113326	-0.00841692
ENSGACT00000008420		0.00605882	0.434158	0.595429	0.744689	0.0251851	0.00222389	-0.0102621	0.000431938	0.000315967	-0.000743164
ENSGACT00000008483		0.00428748	0.333861	0.951247	0.00528862	0.0317915	-0.197459	-0.399925	-0.0150264	0.0208911	0.0236551
ENSGACT00000008638		0.000746766	0.611205	0.912448	0.653635	0.0456532	0.0638609	-0.00907778	0.00131464	-0.0025296	-0.00104981
ENSGACT00000008831		0.251005	0.309198	0.308236	0.00829866	-0.0890292	0.176835	0.0653928	0.00814617	-0.0193745	-0.012385
ENSGACT00000008866		0.00019375	0.280117	0.311215	0.998478	0.0292661	0.0256065	-0.0181145	0.000691623	1.00311e-05	-7.23003e-05
ENSGACT00000009021		0.590355	0.822717	0.00203887	0.323969	-0.188372	0.106906	0.0261112	0.0149787	-0.0101916	-0.00442344
ENSGACT00000009139		0.00839359	0.33205	0.71267	0.732977	0.0186845	0.0238392	0.000817371	0.000565757	0.000106106	-0.00108154
ENSGACT00000009199		0.000106698	0.501107	0.00343592	0.144359	0.00622258	-0.0937008	-0.00233264	-0.00767535	0.00666626	0.0041524
ENSGACT00000009196		0.00689741	0.587434	0.434288	0.998085	0.0298515	0.0316134	0.00864015	-0.000482725	-0.000103496	-6.59921e-05
ENSGACT00000009260		0.00232798	0.471767	0.0537868	0.816651	-0.0917883	0.0356945	-0.00370268	0.00107692	0.000624945	0.00143168
ENSGACT00000009275		0.00838625	0.537161	0.855222	0.498123	0.0456482	0.0112044	0.0140924	0.00121104	-0.00297207	0.000316917
ENSGACT00000009298		0.00663737	0.388312	0.623871	0.46287	0.00183553	0.044846	0.0265396	0.00126819	-0.000941989	-0.00198893
ENSGACT00000009588		0.00597858	0.142358	0.275765	0.980984	0.0254358	0.0285951	-0.00689816	-0.000501451	7.20886e-05	-0.000155804
ENSGACT00000009644		0.00535569	0.416597	0.939293	0.423967	0.0211035	0.00579908	0.00448823	0.000274791	0.000423207	-0.0011614
ENSGACT00000009743		1.41469e-05	0.925664	0.159647	0.711768	0.0830604	-0.0118088	-0.0161404	-0.00186441	0.00136301	0.00115958
ENSGACT00000009768		0.00910404	0.165133	0.0180446	0.331118	-0.205027	0.0549658	-0.150659	0.000784511	0.00781886	0.00873813
ENSGACT00000009876		0.372255	0.00779648	0.169858	0.130619	-0.0185361	-0.0624956	0.00046931	-5.00077e-05	0.000308165	0.00479128
ENSGACT00000009894		0.00589958	0.244026	0.353651	0.88101	-0.142065	0.0295858	0.149376	-0.00373784	0.00303521	0.00140811
ENSGACT00000009897		0.00440971	0.922689	0.143009	0.880002	-0.0126313	-0.0201207	-0.0181815	-0.00208495	0.00125478	0.000150185
ENSGACT00000009909		0.00774702	0.713171	0.872567	0.562156	-0.0566056	0.0126097	0.0173816	0.0007692	-0.000240217	-0.00253628
ENSGACT00000009984		0.000279827	0.625911	0.0698141	0.700231	-0.0616213	0.0219197	0.0329397	-0.00151662	-0.00275221	-0.00041444
ENSGACT00000010039		0.00178781	0.971484	0.0392519	0.116463	0.0863193	-0.210953	-0.174662	-0.0139661	0.0123102	0.0116906
ENSGACT00000010032		0.000577445	0.320687	0.663855	0.136032	-0.150282	-0.0502582	0.0529728	-0.00415308	0.0106293	0.00382305
ENSGACT00000010063		0.00165078	0.235489	0.43834	0.819833	0.0333633	0.0104793	-0.0130697	-0.000598982	0.000647218	3.23398e-05
ENSGACT00000010142		0.103684	0.163283	0.00610158	0.6206	-0.131533	-0.0953811	0.110368	0.00663221	-0.00111568	-0.00464851
ENSGACT00000010319		0.544526	0.853932	0.00525999	0.380515	0.019628	0.0622519	0.024017	-0.00230299	-0.0038231	-8.57003e-06
ENSGACT00000010336		0.204401	0.000262658	0.187843	0.548743	-0.370608	0.330943	0.386577	0.000197875	0.00466939	0.00929225
ENSGACT00000010448		0.00239271	0.840958	0.357563	0.759204	0.0110669	0.0293259	0.0225994	0.00141218	-0.00085161	-0.00136539
ENSGACT00000010467		0.000704656	0.541357	0.705985	0.952173	0.0392815	0.00308076	-0.0190125	0.000170722	0.000339402	-0.000139189
ENSGACT00000010523		0.00519578	0.925538	0.168532	0.0993683	-0.118374	-0.121354	-0.320152	-0.00155494	0.00405325	0.0186597
ENSGACT00000010652		0.261324	0.708445	0.00322255	0.362355	0.0655249	-0.279366	-0.248131	0.00360984	0.0109976	0.00724449
ENSGACT00000011061		0.448519	0.725787	0.00434268	0.772124	0.154792	-0.00534166	-0.112784	-0.0109993	0.00458981	0.0041336
ENSGACT00000011192		0.437471	0.812759	0.00452685	0.656386	0.0752392	0.0559948	0.118489	-0.00456675	-0.000268328	-0.00430262
ENSGACT00000011243		0.00903302	0.82562	0.678245	0.277562	-0.160506	0.16817	0.0960911	0.00317577	-0.0070472	-0.0041414
ENSGACT00000011335		9.06475e-05	0.947192	0.706102	0.526203	-0.169259	0.00588941	0.0733009	0.00299951	-0.00198488	-0.00517924
ENSGACT00000011677		0.00404255	0.323047	0.355025	0.89727	0.0217104	0.020407	-0.0155258	0.000198907	0.000764585	0.000504936
ENSGACT00000011761		0.0060361	0.291953	0.119251	0.0871784	-0.0115564	-0.0653838	-0.0502611	-0.0112488	0.00820514	0.0124553
ENSGACT00000011813		0.00817919	0.581112	0.283744	0.524502	0.0606941	-0.00430301	0.0144152	-0.00221407	0.00267129	0.000854536
ENSGACT00000011856		0.00875942	0.169561	0.232041	0.859274	0.0398323	0.025189	-0.0312776	-0.000965304	0.000149338	0.000727562
ENSGACT00000011867		0.00801274	0.932858	0.594471	0.857043	-0.0552289	-0.00291511	0.00642654	-0.000480412	0.000546711	-0.00138067
ENSGACT00000011897		4.80806e-05	0.996026	0.866292	0.625969	0.0662499	0.0341183	-0.00960543	0.000332887	-0.00184221	0.000422488
ENSGACT00000011885		0.00481421	0.189326	0.747125	0.957763	0.0221179	0.0230962	-0.0208409	-2.27981e-05	0.000204998	0.000381253
ENSGACT00000011928		9.69325e-05	0.155747	0.535304	0.504154	0.0781003	0.0271915	-0.0720402	-0.00127235	0.000288504	0.00211034
ENSGACT00000011971		0.00028017	0.502412	0.602395	0.499311	0.0310666	0.0297836	0.0150666	0.000522451	-0.00074709	-0.00184614
ENSGACT00000012198		0.00615553	0.293745	0.77929	0.825581	0.0177626	0.0119015	-0.00338099	-0.000299709	0.000523715	3.905e-05
ENSGACT00000012275		0.00233789	0.479792	0.918242	0.94925	0.0178784	0.0192989	0.00243986	8.08452e-05	-5.40168e-05	-0.000333052
ENSGACT00000012365		0.00283682	0.0816443	0.844616	0.809654	-0.227549	0.133819	0.159657	-0.00102668	0.00103309	0.00374711
ENSGACT00000012519		0.751464	0.707631	0.000955068	0.151765	-0.12408	-0.0132821	-0.270412	0.00991694	-0.00548008	0.00913841
ENSGACT00000012470		0.000584906	0.423612	0.828658	0.954785	0.0197633	0.0246583	-0.000319363	0.000309273	-0.000269557	-0.000347389
ENSGACT00000012586		0.000507051	0.991652	0.259321	0.806487	0.0507752	-0.0217173	-0.0244102	0.000224731	0.000941186	0.0013243
ENSGACT00000012572		0.000398345	0.678505	0.387996	0.685486	0.0195042	0.0151531	0.0175397	0.00077735	0.000249644	-0.00103162
ENSGACT00000012604		0.000253512	0.715017	0.284974	0.65495	0.0287638	0.0346995	0.0746417	0.00200378	0.000720186	-0.00239043
ENSGACT00000012675		0.00934046	0.912147	0.769075	0.419055	-0.0654072	-0.0202898	0.0523396	0.000296388	0.00176346	-0.00180309
ENSGACT00000012746		0.00278156	0.0664866	0.724604	0.906233	0.0124127	0.0861636	0.025557	0.000151397	-0.00041702	-0.00094064
ENSGACT00000012896		0.000130315	0.612161	0.667473	0.642805	0.0341977	0.0342005	-0.00787289	0.00117758	-0.00165141	-0.000953597
ENSGACT00000012993		0.00718589	0.896093	0.602048	0.808224	0.0792197	-0.0284236	-0.0445362	-0.00140706	0.00115204	0.00152126
ENSGACT00000013029		0.00200039	0.168944	0.0282323	0.814103	0.0418256	0.0224611	-0.00503876	-0.00147085	0.000784809	0.000252823
ENSGACT00000013054		1.29873e-11	0.402182	0.0471299	0.875405	0.153979	0.00893352	-0.0536396	-0.00236817	0.000548983	0.0011467
ENSGACT00000013134		0.00714199	0.906849	0.0550451	0.709652	0.090383	0.000432109	-0.0414985	-0.00220679	-0.000244981	0.00148719
ENSGACT00000013156		0.00784336	0.755739	0.384969	0.904569	-0.235107	0.0398568	-0.0123278	0.00445501	-0.000622305	-0.00375284
ENSGACT00000013183		0.00317794	0.852903	0.500102	0.203999	-0.00883511	-0.0510486	-0.0771525	-0.00395226	0.00305983	0.00588924
ENSGACT00000013230		0.408935	0.894866	6.05239e-05	0.43832	0.0909957	-0.0469314	-0.0537559	-0.00585382	0.0020659	0.00314866
ENSGACT00000013246		0.00305848	0.597916	0.524495	0.177711	-0.142699	0.0555693	-0.0825613	0.00484364	-0.00869522	-0.000194853
ENSGACT00000013278		0.000902958	0.741978	0.87773	0.419214	0.0617198	0.00121793	0.0359987	0.00196694	-0.00238815	-0.00402295
ENSGACT00000013303		0.547357	0.107639	0.913717	0.00505277	0.0298377	-0.080353	-0.0547576	-0.00352337	0.00922604	0.00181414
ENSGACT00000013598		0.000841479	0.715725	0.313332	0.751987	0.0317761	0.0403178	-0.00672169	0.00210049	-0.00186686	-0.00127188
ENSGACT00000013623		0.737977	0.169961	0.00683741	0.00471494	0.472875	-0.504697	-0.424357	-0.0230185	0.0177766	0.0219415
ENSGACT00000013793		0.00613064	0.532493	0.169354	0.897754	0.0385401	-0.0168771	-0.0313244	0.00184417	-0.00104379	-0.000656098
ENSGACT00000013761		0.00315133	0.750853	0.0784755	0.785158	0.114403	0.0251009	-0.0376599	-0.00152013	-0.00219619	-0.000461291
ENSGACT00000013902		0.00135334	0.320335	0.815299	0.898038	0.0249217	0.0116946	-0.0109225	-1.48542e-05	0.000435505	-6.52915e-05
ENSGACT00000014040		0.00960623	0.342958	0.495333	0.453086	0.00164483	0.0324243	0.017344	0.00110774	-0.000629755	-0.00164044
ENSGACT00000014081		0.000326442	0.152651	0.730378	0.633685	0.021986	0.0254476	0.00315696	0.000181458	-8.72236e-05	-0.000976476
ENSGACT00000014215		0.00261594	0.767854	0.368338	0.787366	-0.00576965	-0.0300816	-0.057224	-0.00156687	0.000367643	0.00159445
ENSGACT00000014293		0.000742776	0.456198	0.529482	0.245406	-0.0050051	0.0667967	0.0704374	0.00204188	-0.00150841	-0.00334839
ENSGACT00000014324		7.70428e-05	0.944715	0.812664	0.731631	-0.0238213	-0.0206418	-0.0250141	-0.000456951	0.000764148	0.00099108
ENSGACT00000014463		0.000395599	0.84106	0.965095	0.561102	0.0466666	-0.0156843	-0.00298471	-0.000286203	0.00118646	-0.000425144
ENSGACT00000014470		0.830884	0.574463	0.000480183	0.512764	0.0600516	0.0330142	-0.0115531	-0.00573517	0.000993336	0.00329985
ENSGACT00000014785		0.000286234	0.778307	0.420839	0.812999	-0.15874	-0.188024	-0.128776	-0.000465079	0.00469478	0.00481772
ENSGACT00000014807		0.00014535	0.0977135	0.52005	0.598116	0.0372733	0.0432622	7.79198e-05	0.0002861	-0.00049694	-0.00162858
ENSGACT00000014856		0.00329362	0.424095	0.723496	0.448155	-0.00779152	-0.119573	-0.204565	-0.00217263	0.00385642	0.00541102
ENSGACT00000014858		0.00390261	0.145462	0.83562	0.516761	0.0160274	-0.100539	-0.113464	-0.00111604	0.00137216	0.00277954
ENSGACT00000014868		0.000405063	0.372276	0.780962	0.318205	-0.182907	0.108802	0.137408	0.00267168	-0.0066359	-0.00310292
ENSGACT00000014897		0.13133	0.86136	0.0738292	0.00512636	0.192849	-0.283996	-0.22712	-0.0194382	0.022278	0.0169211
ENSGACT00000014903		0.00216635	0.669015	0.93699	0.292349	0.0997479	-0.0776447	-0.0672547	-0.00184559	0.00346158	0.00169279
ENSGACT00000015150		2.79527e-05	0.902567	0.403297	0.808513	0.187889	-0.0734585	-0.106014	-9.05917e-05	0.0029211	0.0030996
ENSGACT00000015141		0.0175191	0.814954	0.00487785	0.493298	0.288632	-0.0616432	-0.118164	-0.00959344	0.00039251	0.00630251
ENSGACT00000015238		0.00113521	0.966775	0.197409	0.486108	0.0398117	-0.00951621	0.0149333	-0.00075914	0.000880566	-0.000635892
ENSGACT00000015264		0.000264592	0.71328	0.0489366	0.801105	-0.0287752	0.0182513	-0.00924833	-0.00259905	0.000877133	0.0014885
ENSGACT00000015320		0.00734665	0.960302	0.802782	0.326234	-0.0681575	-0.0413628	-0.200811	-0.00318182	0.00327912	0.0103053
ENSGACT00000015455		0.386245	0.53453	0.0214454	0.00660343	-0.320057	0.272465	0.171986	0.0182475	-0.0219487	-0.00678778
ENSGACT00000015518		9.46303e-05	0.127487	0.701148	0.683068	0.0508965	0.0334316	-0.00515632	-0.000516857	0.00118348	-0.000507446
ENSGACT00000015692		0.00400254	0.592194	0.940825	0.860007	-0.12611	-0.122769	0.0140376	0.0018248	-0.00140957	-0.00403281
ENSGACT00000015638		0.00127332	0.607186	0.160574	0.301724	-0.0899294	-0.165713	0.0110687	0.00074693	0.00528643	-0.00038748
ENSGACT00000015720		3.63981e-05	0.204906	0.915306	0.937465	0.0214946	0.0418774	0.00840418	0.000313532	-0.000314212	-0.000467095
ENSGACT00000015739		0.00333334	0.759783	0.504548	0.0471192	-0.0126619	-0.0418331	-0.165318	-0.00289722	0.00334961	0.00786543
ENSGACT00000015781		0.00527576	0.849056	0.935061	0.560234	-0.0158933	-0.0540042	-0.0178043	-0.000690082	0.00193674	0.000384455
ENSGACT00000015824		0.00535155	0.541709	0.0484052	0.451998	0.0466983	-0.00570424	-0.0141318	-0.00173477	0.00150054	0.000818372
ENSGACT00000015870		0.00197627	0.925368	0.32808	0.204424	0.0171456	-0.226263	-0.123336	-0.0109716	0.0133049	0.00926995
ENSGACT00000016019		0.00242258	0.0461461	0.124426	0.575356	0.00414039	-0.0983392	0.000356565	-0.00332725	0.0018045	0.00284989
ENSGACT00000016143		0.028595	0.575658	0.00742558	0.985573	-0.00396268	-0.0145217	0.0533595	-0.00434263	0.000647016	0.000243091
ENSGACT00000016155		0.230918	0.4772	0.162318	0.00771666	-0.0455955	0.0115291	-0.440854	0.00316973	-0.00549206	0.0163191
ENSGACT00000016213		0.000126864	0.764216	0.325955	0.522918	0.0662977	-0.0153148	0.0268415	-0.00154164	0.00206048	-2.81104e-06
ENSGACT00000016256		0.000556273	0.213292	0.358647	0.750541	0.0370568	0.0572035	-0.0430714	0.00142454	-0.00154014	-2.97856e-05
ENSGACT00000016428		0.384638	0.691932	0.000602397	0.5234	-0.190229	-0.296913	-0.0252773	0.00687714	0.0105624	0.00689185
ENSGACT00000016457		3.24529e-09	0.618011	0.0960464	0.910271	-0.0643287	0.0117109	-0.0179694	-0.00198651	0.000966724	0.000449186
ENSGACT00000016617		6.37002e-05	0.37134	0.476079	0.790627	0.0285187	0.0138336	-0.0082305	0.000804412	-0.000426287	-0.000887284
ENSGACT00000016720		0.830465	0.00505521	0.116399	0.165034	0.0104854	-0.196317	-0.0573156	0.0118933	-0.0101662	-0.0133145
ENSGACT00000016727		0.0080245	0.896686	0.512105	0.344074	0.00861199	-0.0949429	-0.107762	-0.00440461	0.00384594	0.00595453
ENSGACT00000016790		0.0038766	0.877955	0.878499	0.514793	0.0543585	-0.0365877	-0.0166661	-0.000533214	0.00186674	4.53261e-05
ENSGACT00000016904		0.00142219	0.986218	0.673773	0.94876	-0.0668377	0.0209221	0.0137696	4.69828e-05	-0.000837195	-0.000709463
ENSGACT00000016927		0.213088	0.00441187	0.864411	0.183629	-0.0879623	0.105107	0.086598	-0.000743664	0.00323498	-0.0019179
ENSGACT00000017014		0.000465313	0.683105	0.499297	0.625071	0.0257797	0.012849	0.00885404	0.000166447	-0.000360579	-0.00105602
ENSGACT00000016952		0.00508787	0.0872516	0.0101189	0.409128	-0.0669271	0.157844	0.00669087	-0.00837885	0.00274331	0.00678356
ENSGACT00000017145		0.00223837	0.153075	0.848135	0.591572	-0.188686	0.167168	0.0965229	0.00156706	-0.00143798	-0.00511978
ENSGACT00000017294		0.000467588	0.462648	0.604256	0.545726	0.0435221	-0.00839432	-0.010824	-0.000394133	0.000875331	-0.000534317
ENSGACT00000017388		0.00127299	0.649292	0.72619	0.241818	0.00622267	0.00891638	0.0163771	0.000434811	-1.24214e-05	-0.0010505
ENSGACT00000017512		0.0465069	0.315222	0.000517417	0.135555	-0.00274334	-0.0661838	0.342791	-0.00705047	0.00218978	-0.0106467
ENSGACT00000017604		0.00183097	0.0944051	0.348778	0.799365	0.0291508	0.0223455	-0.00782798	-0.00068468	0.000681111	8.20963e-06
ENSGACT00000017623		0.0027445	0.285381	0.955102	0.911355	0.0209709	0.0153209	-0.00632613	-1.16399e-05	0.000208206	-0.000260042
ENSGACT00000017680		0.00174306	0.78469	0.521043	0.341591	0.0517016	-0.021076	-0.0103336	-0.00139941	0.00220329	0.000782308
ENSGACT00000017856		2.5648e-05	0.0578914	0.0119471	0.66216	0.0367764	-0.414004	-0.0472616	-0.0101086	0.00698969	0.00198909
ENSGACT00000018003		0.000204222	0.816678	0.108365	0.805747	-0.0109129	-0.0703649	-0.0761633	-0.00412678	0.00204671	0.00245469
ENSGACT00000018184		0.195846	0.586468	0.0066844	0.489618	-0.0985448	0.215735	0.321832	-0.00367089	-0.00615181	-0.010135
ENSGACT00000018288		0.377014	0.935678	0.00647685	0.733372	0.0706239	-0.0177105	-0.0186941	-0.00359391	0.00181333	0.00120387
ENSGACT00000018348		0.0348571	0.335993	0.543707	0.00511711	-0.166498	0.315023	0.368483	0.0255094	-0.0310472	-0.0301932
ENSGACT00000018372		0.000880511	0.411918	0.58233	0.797672	0.0529808	0.00882222	-0.0268656	0.00143428	-0.00112691	-0.00158617
ENSGACT00000018449		0.00397347	0.654365	0.530771	0.479729	-0.0451548	0.0200301	0.042572	0.000677562	-0.00164503	-0.00153311
ENSGACT00000018589		0.58034	0.638499	0.00729309	0.130446	0.162967	-0.0392135	-0.113311	-0.0116078	0.00697033	0.0103805
ENSGACT00000018895		5.42712e-05	0.528581	0.717404	0.614661	0.0445214	0.0482191	0.0191852	0.000787866	-0.00128587	-0.00211863
ENSGACT00000018894		0.522172	0.684554	0.00509131	0.686702	-0.0258353	0.148741	0.249003	-0.00450702	-0.00605952	-0.00648882
ENSGACT00000019046		0.00140028	0.272932	0.542624	0.652419	0.0122905	0.02069	0.00511272	0.000597523	-5.91625e-05	-0.000929369
ENSGACT00000019064		1.51211e-05	0.178391	0.102668	0.64564	-0.106445	0.0724796	-0.0516031	-0.000649457	-0.00348562	-0.00449674
ENSGACT00000019068		0.00118873	0.34674	0.806713	0.826833	0.0273018	0.0447236	-0.0029165	0.000872115	-0.000972256	-0.00109316
ENSGACT00000019123		0.00970329	0.635267	0.579222	0.595354	0.00607708	0.038265	0.0364814	0.000443082	-0.000919078	-0.00134212
ENSGACT00000019269		0.310997	0.838652	0.00333394	0.827411	0.0835254	-0.0448955	-0.0613467	-0.00551616	0.0021042	0.00164796
ENSGACT00000019304		0.00283059	0.0697568	0.225263	0.133013	-0.0919628	-0.0675811	0.195905	0.000604954	-0.000585991	-0.0067357
ENSGACT00000019308		6.24379e-05	0.480619	0.905554	0.825522	-0.0385295	-0.0605331	-0.0938295	-0.00125234	0.00190698	0.00139342
ENSGACT00000019338		0.000305888	0.53407	0.481598	0.842027	0.0352293	0.0154351	-0.004311	0.000828039	2.32345e-05	-0.000969141
ENSGACT00000019384		0.00266993	0.130467	0.767195	0.943836	0.0303671	0.0530519	-0.0183863	-0.000156033	0.000495505	0.000701604
ENSGACT00000019463		0.00571638	0.784406	0.812316	0.869104	0.0249185	0.0516282	0.0368729	0.000582969	-0.00108617	-0.0012837
ENSGACT00000019495		0.512656	0.934389	0.255611	0.0078735	-0.231088	0.26259	0.221422	0.0123801	-0.014322	-0.0138417
ENSGACT00000019512		0.00249143	0.80815	0.526076	0.468877	0.0278547	0.00200047	0.0137348	-0.000118655	0.000432032	-0.00111661
ENSGACT00000019556		0.00190621	0.929654	0.644758	0.511958	-0.141126	0.0474016	0.0516944	0.00376168	-0.00397591	-0.00463507
ENSGACT00000019559		0.00289832	0.159781	0.189123	0.663102	0.124708	-0.00563665	-0.115857	-0.0018713	-0.000536211	0.00178488
ENSGACT00000019657		0.00672939	0.621096	0.265994	0.974713	0.0166093	0.00646251	-0.0110074	0.000651491	5.74885e-05	-0.000229918
ENSGACT00000019859		7.93981e-12	0.95742	0.00938467	0.566227	-0.225199	-0.104116	-0.0664485	0.0019826	0.00404711	0.0027566
ENSGACT00000020003		3.44927e-09	0.557506	0.0884995	0.907028	-0.188118	0.0413925	-0.0546472	0.00244684	-0.000839446	0.000692463
ENSGACT00000020211		0.00568355	0.203791	0.698999	0.868346	0.0260057	0.0344458	-0.0135352	0.000209254	-0.000727714	-0.000598941
ENSGACT00000020340		7.87743e-06	0.326473	0.584697	0.0159423	-0.0514841	-0.0549682	-0.0146442	-0.00287999	0.00605866	0.0035543
ENSGACT00000020400		0.00490747	0.875632	0.644732	0.182275	-0.256131	0.155396	0.247894	0.00539955	-0.0117561	-0.0129339
ENSGACT00000020466		0.00208395	0.287894	0.530024	0.580642	0.0516805	0.00620869	-0.0108937	6.95827e-05	1.28571e-05	-0.00168204
ENSGACT00000020892		0.000304338	0.864899	0.373641	0.158874	0.0208457	-0.157157	-0.124134	-0.00557167	0.00663045	0.00590064
ENSGACT00000021045		0.00215408	0.829802	0.369251	0.480647	-0.144786	0.031024	0.0714561	0.00263618	0.000369137	-0.00387835
ENSGACT00000021147		0.143426	0.616895	0.00458134	0.208133	-0.145146	0.177549	0.0783677	0.0130386	-0.00937626	-0.00903686
ENSGACT00000021472		0.0010063	0.184005	0.912501	0.326204	0.0431359	0.00368397	-0.00649366	0.000298808	0.00069637	-0.00179868
ENSGACT00000021548		0.000902909	0.916237	0.226035	0.630072	0.0175866	0.0325034	0.0192828	0.00237433	-0.00187172	-0.00190924
ENSGACT00000021544		0.0681064	0.0772499	0.00415587	0.592908	0.127861	0.0586128	-0.105595	-0.005343	0.00110508	0.003289
ENSGACT00000021664		0.00801065	0.151029	0.255617	0.90297	0.0450279	0.0310139	-0.031837	-0.00110913	0.000303866	0.000744581
ENSGACT00000021721		0.300529	0.814386	0.00768544	0.621476	-0.057643	-0.0104462	0.0406988	0.00248865	1.44882e-05	-0.0016186
ENSGACT00000021749		0.00495435	0.148645	0.716401	0.610734	0.0540774	-0.0099151	-0.0391891	0.000379168	0.000946569	-0.00119053
ENSGACT00000021911		0.00157809	0.491283	0.181178	0.469255	-0.0363461	-0.105584	-0.168119	-0.000439833	0.00320536	0.00453755
ENSGACT00000021957		0.00305045	0.391882	0.919303	0.337766	-0.0361893	-0.0331566	0.0384749	-0.00102594	0.00234803	0.000286351
ENSGACT00000021968		0.274441	0.00336928	0.497212	0.589567	-0.0953314	0.221158	0.194315	0.000823747	-0.00187343	-0.0032854
ENSGACT00000022270		0.000529511	0.495869	0.603393	0.195683	-0.00709751	-0.0899281	-0.241624	-0.00645891	0.00721957	0.00926043
ENSGACT00000022371		0.00790512	0.285361	0.70602	0.790199	0.0728397	0.0490777	-0.0550334	-0.00169	0.00128507	0.00228025
ENSGACT00000022390		0.00138907	0.339563	0.128837	0.832831	0.0478334	0.0766646	0.0336509	-0.000695037	-0.000978803	-0.00143471
ENSGACT00000022537		0.00565834	0.309012	0.0414512	0.630244	0.0557947	0.0074868	-0.0246092	-0.00202663	0.00133892	0.00106329
ENSGACT00000022559		1.59041e-05	0.545183	0.0055038	0.0861235	0.168035	-0.0496737	0.00118663	-0.00652302	0.00665725	0.00218484
ENSGACT00000022582		0.00128554	0.897071	0.406187	0.657045	0.0470714	-0.0114416	0.0251227	-0.000761956	0.00105568	-0.000539386
ENSGACT00000022894		0.00926366	0.69492	0.972426	0.734439	-0.0745013	-0.124837	-0.0900487	-0.00255293	0.00234233	0.00679589
ENSGACT00000023108		0.00177489	0.216954	0.461728	0.476861	0.000781072	0.0679551	0.0118999	0.00156298	-0.00186346	-0.0013928
ENSGACT00000023253		1.03714e-07	0.553199	0.381928	0.0817046	-0.0564674	-0.116795	-0.0386033	-0.000536228	0.00453786	-0.000278523
ENSGACT00000023295		0.00121758	0.402839	0.756011	0.594448	0.0372439	0.00995757	-0.00379839	0.000686259	0.000238376	-0.00156501
ENSGACT00000023437		0.00304442	0.554169	0.139016	0.336947	0.0777223	-0.038792	-0.0353825	-0.00201345	0.00237818	0.000596947
ENSGACT00000023435		2.3613e-06	0.850392	0.893163	0.193418	0.0887161	-0.0458258	-0.046169	-0.00178372	0.00293897	0.00205647
ENSGACT00000023477		0.00605863	0.405329	0.234016	0.364346	0.0574257	-0.00142137	0.000250191	0.000110503	-0.000560195	-0.00283635
ENSGACT00000023506		0.00695941	0.125035	0.743087	0.450774	0.00535682	0.0803652	0.010709	0.000895345	-0.00201597	-0.00129234
ENSGACT00000023535		0.00688677	0.942635	0.314321	0.556801	0.0187004	-0.00586681	0.00659124	-0.000434082	0.00055809	-0.000151661
ENSGACT00000023637		0.026724	0.79506	0.00609191	0.172827	-0.30026	0.0234474	0.198803	0.0136605	-0.00665488	-0.0144373
ENSGACT00000023744		7.01721e-05	0.0682184	0.647684	0.938065	0.0421276	0.0375679	-0.0280775	-0.000458876	0.000107957	0.000500605
ENSGACT00000023783		3.21326e-08	0.0135667	0.624833	0.0301603	-0.0538141	-0.0528001	-0.0449918	-0.00138998	-0.00195271	0.00415647
ENSGACT00000023954		0.000841544	0.0308464	0.951764	0.581165	-0.149324	0.0461437	0.147449	-0.00107302	0.0032377	0.000337951
ENSGACT00000023980		0.757724	0.384316	0.892454	0.00623503	0.0760784	-0.0288236	-0.36367	-0.0016985	-0.00743717	0.0198295
ENSGACT00000023998		0.749151	0.00805775	0.784734	0.597389	0.15909	-0.309971	-0.179235	0.000147165	0.0015181	-0.00412189
ENSGACT00000024042		0.596109	0.862871	0.68797	0.00602419	-0.0414812	0.0495826	0.117211	0.00231439	-0.00182979	-0.00624437
ENSGACT00000024068		0.00496745	0.829017	0.227157	0.948661	0.0361165	0.00371497	-0.00501502	-0.000412364	-0.000226729	-0.00041657
ENSGACT00000024094		0.00732204	0.486919	0.749451	0.868961	-0.0881692	0.0505827	0.019162	-0.000571517	0.001077	-0.000960864
ENSGACT00000024140		0.00529205	0.790925	0.0162011	0.805103	-0.00303085	-0.000678605	-0.00981734	-0.00382637	0.00191463	0.00106896
ENSGACT00000024145		0.000351126	0.767464	0.595966	0.620621	-0.15503	0.022519	-0.00839035	0.00239525	-0.00426779	0.000170523
ENSGACT00000024410		0.000845364	0.608757	0.339756	0.580659	0.0488852	-0.0117733	-0.0191973	-0.00107899	0.00128806	0.000456624
ENSGACT00000024413		0.00628397	0.610837	0.273334	0.395186	0.0544975	-0.0242954	-0.0266471	-0.00145508	0.00183511	0.000643512
ENSGACT00000024571		0.0953734	0.686714	0.978889	0.00263535	0.075738	-0.280057	-0.255437	-0.0142249	0.0231824	0.0215138
ENSGACT00000024581		0.00382961	0.370148	0.00541934	0.295552	0.0140889	-0.236097	0.0521403	-0.00508131	0.00222597	-0.00828315
ENSGACT00000024642		0.148479	0.324812	0.236831	0.00109586	-0.133154	0.108299	-0.164883	0.00535191	-0.012814	0.0138789
ENSGACT00000024667		0.858993	0.668952	0.00119131	0.7352	0.0417618	0.00726448	-0.00172959	-0.00354616	0.00160031	0.00089254
ENSGACT00000024692		0.00208669	0.895071	0.801995	0.877745	-0.178218	0.0017995	0.0385412	-0.00250826	0.00361033	0.00036376
ENSGACT00000024716		0.00050625	0.0955854	0.372785	0.0275442	0.0736481	0.150985	0.0872406	0.0157712	-0.0146189	-0.0227565
ENSGACT00000024737		0.00245567	0.660367	0.703098	0.144095	-0.020207	-0.160562	-0.0738663	-0.00637864	0.00881032	0.00809809
ENSGACT00000024864		0.00909001	0.779885	0.433736	0.575477	0.0219335	0.0098476	0.012193	8.61172e-05	-0.000219746	-0.00118609
ENSGACT00000024974		0.00231192	0.699428	0.988814	0.356436	0.0414529	-0.0171709	-0.00889104	-0.000872759	0.00205948	0.000537226
ENSGACT00000024983		0.0038565	0.0987942	0.399522	0.808121	-0.0486531	-0.217458	-0.0218532	-0.000991761	-0.00544448	-0.000728068
ENSGACT00000024992		0.796301	0.275098	0.00660833	0.815722	0.105197	0.0338872	-0.0906609	-0.00715857	0.00292454	0.00239603
ENSGACT00000025006		0.000278624	0.637929	0.511311	0.589882	-0.0892028	0.0599743	-0.109241	-0.00214409	-0.000935211	0.00381979
ENSGACT00000025087		1.43557e-05	0.25137	0.631917	0.949204	0.0533734	0.0158645	-0.02713	0.000412201	0.000196857	-0.000387077
ENSGACT00000025095		5.74521e-05	0.343089	0.299774	0.685663	-0.113291	0.0503411	0.0208839	-0.00229668	0.00254092	-0.00101111
ENSGACT00000025192		0.00687478	0.268113	0.780072	0.143057	-0.275176	0.0241631	0.365076	0.00710654	-0.00730592	-0.0148758
ENSGACT00000025220		0.000126066	0.987158	0.298486	0.409608	0.0718006	0.0477742	0.125632	0.00677408	-0.00397784	-0.00890409
ENSGACT00000025246		0.00469541	0.191582	0.021557	0.505291	0.0448941	-0.0605448	-0.107534	-0.0045237	0.00344406	0.00125622
ENSGACT00000025271		0.000559494	0.99396	0.0674614	0.290658	-0.0223373	-0.0376259	-0.188345	-0.0113034	0.00437278	0.0123904
ENSGACT00000025279		0.857919	0.00293876	0.142087	0.466807	0.155681	-0.44929	-0.312757	0.00755571	-0.00653609	0.00628215
ENSGACT00000025362		0.0067159	0.382493	0.383986	0.607235	-0.0496457	-0.309299	-0.151398	-0.00152815	0.00731275	0.00607977
ENSGACT00000025477		0.00307392	0.925319	0.984515	0.942484	-0.102903	-0.0650049	-0.0586254	-0.0011005	0.00225557	0.000895381
ENSGACT00000025547		0.00901308	0.948526	0.0875405	0.120061	0.0580467	-0.145551	-0.112332	-0.00924115	0.0090572	0.00804026
ENSGACT00000025850		0.0236408	0.324761	0.0083036	0.787111	0.0943453	-0.00253101	-0.0316298	-0.00217022	0.000166136	-0.00133183
ENSGACT00000025853		0.000918725	0.24466	0.322324	0.544022	-0.0426798	-0.0737751	0.0575789	-0.000302678	9.58736e-05	-0.00278689
ENSGACT00000025955		7.05358e-07	0.461022	0.15091	0.270562	-0.263452	0.101536	-0.246625	0.00291552	-0.00372336	0.00688647
ENSGACT00000026024		0.00291134	0.69503	0.909844	0.592799	0.0466078	0.00670531	-0.0426996	7.55366e-05	-0.000810182	0.00095101
ENSGACT00000026243		0.00221164	0.494026	0.742445	0.727717	0.0282941	0.0151966	0.00201563	0.000139792	-1.65863e-05	-0.00100189
ENSGACT00000026423		5.28364e-06	0.595307	0.871002	0.265753	-0.11558	-0.112147	0.00216919	-0.00349776	0.00717125	0.00414558
ENSGACT00000026436		0.000328234	0.710889	0.0798462	0.181909	0.0188952	-0.264231	-0.103783	-0.00938481	0.0118087	-0.00111487
ENSGACT00000026474		0.21792	0.00973754	0.129157	0.149911	0.0224173	0.153757	-0.033481	-0.00562264	0.00260603	0.006963
ENSGACT00000026565		1.06419e-10	0.110405	0.426066	0.137994	-0.0990159	0.00924146	0.00768393	0.000939176	0.00117273	-0.00232807
ENSGACT00000026597		0.00174744	0.592012	0.298714	0.839455	-0.0525093	0.00553343	0.0283539	-0.00211241	0.00151347	0.00129961
ENSGACT00000026629		2.48269e-06	0.439594	0.32353	0.880037	-0.0540386	-0.0667628	-0.052329	0.000396996	0.00112073	0.000430818
ENSGACT00000026628		0.00461218	0.401455	0.576263	0.596246	-0.103502	0.0332278	0.023037	-0.00419028	0.00362111	0.00517459
ENSGACT00000026632		0.0032944	0.305761	0.792863	0.303027	0.0410397	-0.243052	-0.232315	-0.0040992	0.00736725	0.0064223
ENSGACT00000026735		0.739971	0.00678865	0.745239	0.0085793	-0.174855	0.00349995	0.766768	0.00146627	0.00666783	-0.0187109
ENSGACT00000026834		0.000256608	0.451645	0.174973	0.626448	0.0641068	0.00417314	-0.00642107	-0.00110743	0.00100754	-0.000734806
ENSGACT00000027057		0.131156	0.00944881	0.0423982	0.175857	-0.162149	0.444174	0.120274	-0.00366488	-0.00710672	0.0034393
ENSGACT00000027413		0.596586	0.329327	0.00622864	0.793459	0.134343	0.0837686	-0.0148723	-0.0104076	0.00453065	0.00369698
ENSGACT00000027530		0.00356039	0.739219	0.750321	0.521217	0.0307511	-0.00850924	-0.00375168	-0.000545221	0.00113766	3.87296e-06
ENSGACT00000027577		6.53023e-06	0.726006	0.363859	0.667423	0.0658765	-0.001777	0.000396339	-0.00117024	0.00136652	0.000168077
ENSGACT00000027650		0.00105478	0.975936	0.783759	0.530439	-0.0680363	-0.0834576	-0.0658069	-0.00406657	0.00582694	0.00413844
ENSGACT00000027662		0.00283447	0.507733	0.589907	0.798748	0.0313583	0.0123801	0.00524087	-0.000780126	0.000965781	0.000391142
ENSGACT00000027705		0.00250678	0.74612	0.190713	0.910655	0.0251909	0.00446062	-0.0129237	0.00055277	0.000762242	0.000465531

### Sheet: Cestode Protein
gene	annotation	Treat_P	Pop_Trt_P	Treat_DPI_P	Pop_Trt_DPI_P	Treat_C	GvS:Treat_C	RvS:Treat_C	Treat:DPI_C	GvS:Treat:DPI_C	RvS:Treat:DPI_C
ENSGACT00000016117	abhd12	0.878681	0.865195	0.00171941	0.817638	0.0264473	0.0186179	0.013521	-0.00175172	-0.000783016	0.000117884
ENSGACT00000026883	ACACA	0.308241	0.416145	0.00337885	0.886997	-0.0205733	-0.0330968	0.0107495	0.00326876	-0.000863059	-0.00101355
ENSGACT00000018571	adcy3a	0.537021	0.00908772	0.682775	0.6175	-0.072671	0.116382	0.027267	-5.9588e-07	0.00228349	-0.00078311
ENSGACT00000015011	ADCY9	0.00133865	0.921509	0.436371	0.598639	0.159215	-0.11013	0.0261778	0.00161567	0.00371386	-0.00401443
ENSGACT00000009970	adprh	0.928366	0.77179	0.00551299	0.596719	-0.121852	0.0843136	-0.0689211	0.00545236	-0.00150041	0.00404792
ENSGACT00000027096	afap1l1b	0.295591	0.390252	0.4478	0.00370932	0.0797515	-0.177827	-0.0830155	-0.0105585	0.0159249	0.0106679
ENSGACT00000016909	agmo	0.751263	0.00152364	0.176046	0.825186	-0.0464651	0.167363	0.0325888	-0.000587086	-0.00105192	-0.0016209
ENSGACT00000015219	ahi1	0.727483	0.486913	0.0353078	0.00959266	0.0833959	-0.0306138	-0.139503	-0.00491635	0.00288746	0.00644095
ENSGACT00000016855	alkbh7	0.743628	0.218712	0.00758616	0.0916099	0.00829623	0.0725326	-0.0232437	-0.00129276	-0.00197497	0.00113559
ENSGACT00000003108	anapc16	0.89996	0.484726	0.00400275	0.857902	0.0269379	0.0190517	-0.014324	-0.00201443	0.000336515	0.000778083
ENSGACT00000025836	ANO4	0.486559	0.00262476	0.582184	0.0628376	0.264184	-0.369968	-0.284543	0.0080508	0.00121921	-0.015583
ENSGACT00000005049	ANOS1	0.178302	0.00778498	0.165158	0.26831	0.122759	-0.457842	-0.34039	0.000795288	0.00888778	-0.000918722
ENSGACT00000014494	antxr1a	0.290328	0.862842	0.00517616	0.625273	-0.220431	-0.0451931	0.057727	0.00716444	0.00560539	-0.00185748
ENSGACT00000022600	anxa4	0.611272	0.990261	0.00852786	0.611734	0.0212283	0.00458503	-0.0158479	-0.00135184	-0.000376107	0.000743129
ENSGACT00000008224	AP3S1	0.141796	0.829543	0.00519076	0.61399	0.0108837	0.00904724	-0.00842614	-0.00165251	0.00015178	0.00102003
ENSGACT00000017062	ap4s1	0.586547	0.0077766	0.0675265	0.356011	0.269064	-0.357639	-0.236	-0.00371939	0.00257391	-0.00744228
ENSGACT00000020499	apc	0.553389	0.00436332	0.207096	0.637713	-0.102196	0.214582	0.131698	-0.000256826	-0.000993189	-0.00304495
ENSGACT00000004536	apoeb	0.00301281	0.516541	0.0542249	0.431819	-0.045953	0.0189428	0.0557836	-0.000285256	-0.00366448	-0.00240887
ENSGACT00000019933	APP	0.00718809	0.363966	0.821037	0.263193	-0.123961	0.00779518	0.120308	-0.00055589	0.00425901	-0.00189041
ENSGACT00000003158	aprt	0.942804	0.570221	0.00347627	0.300136	0.0361749	0.00755344	-0.0368568	-0.00222077	0.000529124	0.00182348
ENSGACT00000019643	arhgef7b	0.159371	0.486833	0.837242	0.00576486	0.0690842	-0.326386	-0.0953904	-0.0117457	0.0210597	0.0130665
ENSGACT00000014696	armc1l	0.13128	0.177324	0.25819	0.00566277	0.00766602	0.0129196	-0.0513314	-0.00403837	0.00222291	0.00703978
ENSGACT00000005119	asb14a	0.00926703	0.881051	0.578142	0.817235	0.125602	-0.00868956	-0.0674956	0.00274375	-0.00310322	0.00153454
ENSGACT00000017026	atad1a	0.178061	0.526404	0.000759465	0.166722	0.0197315	0.115506	0.0690387	-0.00139991	-0.00437757	-0.00118139
ENSGACT00000026738	atg101	0.722632	0.267107	0.00024671	0.134638	0.00500722	0.0746183	0.00521409	-0.00115489	-0.00228803	-7.00476e-05
ENSGACT00000015070	atp6ap1b	0.29246	0.815052	0.00074523	0.976001	0.014681	0.00884081	0.00631328	-0.00169647	0.00024272	0.000173223
ENSGACT00000005142	ATP6AP1L	0.00744033	0.814916	0.072851	0.736038	0.0163271	-0.02432	0.0243451	0.00228261	-0.000203453	-0.00178469
ENSGACT00000004257	ATP6V1A	0.798871	0.984213	0.00500277	0.916439	0.0252836	0.00514418	0.000718228	-0.00154499	-0.000469552	0.000101867
ENSGACT00000006108	atp6v1c1a	0.94782	0.847078	0.00482028	0.424902	0.0199645	0.0289004	-0.0123802	-0.00138165	-0.00097879	0.000709592
ENSGACT00000011337	atp6v1d	0.708892	0.450174	0.000319579	0.825619	0.0254237	0.0163651	-0.017504	-0.00159944	-0.000233272	0.000409302
ENSGACT00000000882	atp6v1f	0.222156	0.50109	0.00238011	0.841412	0.00756128	0.0227022	0.00551257	-0.00182897	0.000166838	0.000700667
ENSGACT00000005654	b3galnt2	0.143671	0.689998	0.00534479	0.537639	0.0115061	-0.0847118	-0.231503	0.00627745	-4.44999e-05	0.00754608
ENSGACT00000021649	b4galt7	0.00858575	0.338059	0.433698	0.976055	-0.0588416	0.0328983	0.0627967	-0.000415482	-0.000247348	-0.000453711
ENSGACT00000014127	baalcb	0.520798	0.000105437	0.114023	0.23445	0.0881636	-0.495729	0.182636	-0.000186318	0.0104433	0.00213195
ENSGACT00000017157	babam2	0.469656	0.467303	0.00332703	0.283035	0.0242957	0.0271371	-0.0371697	-0.0017331	-0.0007282	0.00130575
ENSGACT00000000357	bcap31	0.368393	0.763235	0.00387582	0.684086	0.0110713	0.0204054	-0.00749775	-0.00109969	-0.00061279	0.000266762
ENSGACT00000003110	bco1	0.258695	0.375968	0.0861903	0.00314009	-0.324678	0.477125	0.064507	0.0156043	-0.022704	-0.00954518
ENSGACT00000000094	BICD2	0.436337	0.0180494	0.000277164	0.855279	0.0213204	0.133547	0.087927	-0.00509633	0.000403873	0.00162356
ENSGACT00000022287	bloc1s6	0.207139	0.166776	0.00140199	0.572117	0.0988182	-0.020508	-0.0895582	-0.00700968	0.00409075	0.000266722
ENSGACT00000022614	bmp1b	0.886134	0.293975	0.00948798	0.631416	-0.0470339	-0.268452	0.00383541	0.00432192	0.0068477	0.00537719
ENSGACT00000018982	BNC1	0.636736	0.402125	0.599029	0.00320948	0.205394	-0.509041	-0.101761	-0.0128133	0.0246529	0.0119143
ENSGACT00000005708	brdt	0.000332066	0.460783	0.192722	0.912119	0.124272	-0.117598	-0.0289094	0.00125168	0.00169052	0.00166334
ENSGACT00000017184	bsg	0.454114	0.390011	0.00402917	0.924106	0.0111766	0.0229541	0.0069563	-0.00183867	0.00052012	0.000336548
ENSGACT00000010309	bud31	0.350627	0.793311	0.00986496	0.731516	0.019209	0.0108824	-0.0196308	-0.00155353	-0.000146591	0.000788046
ENSGACT00000020685	bzw1a	0.99553	0.606261	0.00944176	0.450309	0.00647162	0.0423464	0.00687814	-0.0005691	-0.00149032	-0.000584859
ENSGACT00000013748	c18h3orf33	0.605053	0.704564	0.00312899	0.639993	0.026601	0.0399263	-0.014492	-0.00252539	-0.000690226	0.0011749
ENSGACT00000010568	c4b	0.0060509	0.2923	0.253315	0.395338	0.0327944	-0.184281	-0.0688743	-0.00291573	0.00408586	-0.00201057
ENSGACT00000023721	c7b	0.0086549	0.297231	0.0489152	0.428285	-0.105759	0.0145372	0.216656	-0.000682728	-0.0039545	-0.00733497
ENSGACT00000016523	cabin1	0.0885308	0.365648	0.00287354	0.926892	-0.0458547	-0.0558636	0.0670291	0.00780804	-0.0020438	-0.000769135
ENSGACT00000016875	cacna1aa	0.214329	0.184719	0.00970496	0.508035	-0.0473608	-0.0654137	0.0352798	0.00693352	-0.002152	0.00681525
ENSGACT00000007069	cacna1g	0.938215	0.338269	0.00518352	0.328683	-0.185236	-0.0339306	0.257417	0.0131849	-0.00654541	-0.0112485
ENSGACT00000022206	cacna1hb	0.0510844	0.00359254	0.0166139	0.906628	0.0387748	-0.256895	0.205972	0.00502608	0.00259606	0.00223649
ENSGACT00000017799	CAPNS1	0.463537	0.72091	0.00272558	0.794982	0.0127598	0.0265331	-0.00112514	-0.00153472	-0.000484261	0.000378738
ENSGACT00000004921	casq2	0.9236	0.345055	0.248615	0.00181425	-0.141945	0.248126	-0.000313862	0.00701715	-0.0109855	-0.00251429
ENSGACT00000011984	cbl	0.271231	0.00325387	0.863665	0.0159672	-0.00689958	-0.180307	0.475055	0.00242388	0.00284721	-0.0134016
ENSGACT00000019352	cbsa	0.325913	0.577714	0.00468365	0.437228	-0.23793	-0.187312	0.229115	0.0104051	0.00440084	-0.00769241
ENSGACT00000017674	ccdc22	0.661014	0.71901	0.00603683	0.800407	0.0197019	0.0153371	-0.0142924	-0.0012911	-0.00040395	0.000371061
ENSGACT00000012285	ccdc80	0.00861146	0.235192	0.609086	0.859639	-0.13253	0.091511	0.132919	-2.83103e-05	-0.000225485	-0.00174384
ENSGACT00000011108	ccdc97	0.292559	0.741342	0.526183	0.00522285	-0.0143913	0.102451	0.00547975	0.000766966	-0.00440204	0.000758329
ENSGACT00000005627	cd2ap	0.642499	0.90469	0.891606	0.00282507	0.215743	-0.412689	-0.140099	-0.0129223	0.0256652	0.0109149
ENSGACT00000013344	cdc42l	0.0933697	0.942767	0.0084966	0.81924	0.0175343	0.00399559	-0.0162886	-0.00238308	0.000355141	0.00108604
ENSGACT00000008613	cdca7b	0.00191308	0.128087	0.562438	0.676139	-0.373954	0.364951	0.0968074	0.00277609	-0.0045765	0.00241059
ENSGACT00000024529	cdk9	0.51907	0.677	0.0088928	0.9088	0.0188257	0.00844046	-0.0162905	-0.00121388	-0.000199652	0.000283526
ENSGACT00000027671	cdkn2aipnl	0.378571	0.419339	0.00897635	0.268782	0.0152467	0.0247556	-0.0274093	-0.00162687	-0.000157398	0.00149142
ENSGACT00000022907	cenpi	0.0946141	0.00585122	0.474557	0.178198	0.219953	-0.413237	0.00373789	-0.00449373	0.0104758	0.0117598
ENSGACT00000016166	CENPS	0.00942555	0.298277	0.100889	0.655967	0.000755824	0.00260837	-0.0437079	-0.000578723	-0.00179486	-0.000506008
ENSGACT00000012324	cep57	0.195442	0.37545	0.00237785	0.645679	-0.00211092	-0.0383588	-0.035987	0.00212408	-0.000275974	0.00150527
ENSGACT00000015506	cers2b	0.280035	0.773968	0.00672691	0.378499	0.0288352	-0.0307669	0.00818077	-0.00183209	0.00107732	-0.0015392
ENSGACT00000007525	cgrrf1	0.520342	0.684722	0.00502006	0.310767	0.0531391	0.15468	0.0260086	-0.004004	-0.00493329	0.00160851
ENSGACT00000026933	chmp1b	0.00830229	0.834162	0.000778498	0.633368	0.0199975	-0.0179074	-0.0142358	-0.00297941	0.000748847	0.00152806
ENSGACT00000005287	chmp2a	0.361449	0.938678	0.00586371	0.611786	0.0120053	0.014202	-0.0092168	-0.00116688	-0.000469699	0.000547695
ENSGACT00000005652	chmp5b	0.877749	0.589827	0.000210797	0.976675	0.0308173	0.00914058	-0.0131041	-0.0017693	3.41338e-05	0.000224412
ENSGACT00000016148	chp1	0.655826	0.532148	0.00915631	0.771015	0.0480082	0.00476152	0.0404971	-0.00204046	-0.0019514	-0.000770706
ENSGACT00000000682	chtopa	0.500678	0.653002	0.00759478	0.452883	0.0201056	0.00749397	-0.0190814	-0.00183053	0.000561944	0.0013726
ENSGACT00000012986	churc1	0.636427	0.748417	0.00159651	0.842245	0.0425457	-0.0109016	-0.0308707	-0.00211505	9.4109e-05	0.000756902
ENSGACT00000013544	cib2	0.482971	0.486933	0.00636124	0.74106	-0.0833837	-0.18579	0.143747	0.00921949	0.00333956	-0.00393541
ENSGACT00000012811	cidec	0.574274	0.73703	0.00243755	0.427641	0.0050825	0.0492414	0.0125407	-0.000964392	-0.00176865	-0.00053295
ENSGACT00000016751	clcn6	0.202458	0.673321	0.382748	0.00445634	-0.210631	0.364487	0.206496	0.00681717	-0.0169008	-0.00784376
ENSGACT00000018897	clcn7	0.0933714	0.0626522	0.00967518	0.816182	-0.0369559	-0.0582294	0.121293	0.00599757	-0.0019986	0.00135351
ENSGACT00000020991	cog4	0.711242	0.00208391	0.0636318	0.456684	0.00834036	-0.234193	0.106283	0.00136155	0.00466085	0.000431819
ENSGACT00000024813	commd5	0.259647	0.74754	0.000923461	0.149241	0.0147584	0.0354758	-0.0180926	-0.00115269	-0.00194418	0.000316966
ENSGACT00000013616	commd7	0.878758	0.486654	0.005733	0.393707	0.0227493	0.0302071	-0.0264164	-0.00160818	-0.000583183	0.00114106
ENSGACT00000026127	copg2	0.552248	0.448431	0.00909596	0.519048	0.00546732	0.031996	0.000603947	-0.00132474	-0.00040798	0.00084031
ENSGACT00000002890	coq9	0.933164	0.209254	0.00469918	0.112606	0.0188312	0.050517	-0.0335162	-0.0014427	-0.00127428	0.00132835
ENSGACT00000003641	cox7a2l	0.949805	0.767733	0.00661393	0.788127	0.0144413	0.0216169	-0.0009149	-0.00117916	-0.000417614	0.000335076
ENSGACT00000008658	cps1	0.158542	0.221158	0.00903733	0.743496	0.0353882	-0.172561	-0.081366	0.00650358	-0.000354658	0.00542128
ENSGACT00000010871	cpvl	0.42264	0.73545	0.00670471	0.961588	0.00899994	0.0159884	0.0160366	-0.00154731	-0.000167009	0.000217097
ENSGACT00000002776	ctns	0.837147	0.601322	0.00309622	0.613064	0.0235985	0.0225712	-0.00574863	-0.00187414	2.92213e-06	0.0010835
ENSGACT00000022824	ctsd	0.97	0.952712	0.00899528	0.561986	0.020158	0.00954236	0.0243953	-0.000912509	-0.000680666	-0.00170828
ENSGACT00000012750	ctsl.1	0.0209514	0.610348	0.00204253	0.136296	-0.0453822	0.0897169	0.0933786	-0.000547772	-0.00291581	-0.00502972
ENSGACT00000000641	ctsz	0.385382	0.873086	0.000749033	0.914366	0.0205549	0.0131466	8.67491e-05	-0.0019836	-2.93323e-05	0.000472369
ENSGACT00000003342	ctu2	0.00918283	0.125094	0.139535	0.714327	0.0296929	-0.0608159	0.0203361	0.000981373	0.00064096	-0.000772365
ENSGACT00000025278	cxcl19	0.22956	0.715795	0.00253994	0.472368	-0.00958648	0.0393742	0.0430233	-0.000725463	-0.00112691	-0.00155199
ENSGACT00000024493	cyfip2	0.30676	0.511669	0.00394197	0.56077	-0.00140359	-0.0700187	-0.0832842	0.00307898	0.000450097	0.00393376
ENSGACT00000005488	cyp51	0.948797	0.782981	0.0064567	0.539877	-0.078415	-0.183085	0.0204973	0.00486827	0.00765232	0.00208684
ENSGACT00000014475	dazap2	0.0900895	0.172462	0.00955735	0.99351	0.0224126	0.00852104	-0.0397899	-0.00180155	6.62237e-05	-0.000126206
ENSGACT00000022204	dcaf8	0.238969	0.137947	0.00720967	0.428457	0.0239471	0.173261	0.0276774	-0.00164365	-0.00412219	-0.00136279
ENSGACT00000010419	ddx19	0.700746	0.684166	0.0045989	0.186666	0.0285799	0.0284771	-0.0371299	-0.00211036	-0.000603338	0.00195302
ENSGACT00000024288	DDX41	0.825161	0.165305	0.00752485	0.412763	0.0199414	0.0351714	-0.0262099	-0.00117768	-0.000716444	0.000718595
ENSGACT00000012938	ddx42	0.731417	0.646673	0.00787791	0.660302	0.0161209	0.0331511	0.00192474	-0.0008087	-0.00116142	-0.000565546
ENSGACT00000020720	dennd5a	0.00100317	0.81675	0.013307	0.464426	-0.0254416	-0.000562461	0.0345011	-0.00259942	0.00146272	-0.00183293
ENSGACT00000005028	dennd6aa	0.854522	0.585866	0.958452	0.00791102	0.117453	0.0763112	-0.395117	-0.00260403	-0.00723139	0.0153483
ENSGACT00000011142	dhrs7	0.0804958	0.639577	0.00949965	0.36842	0.0601346	0.0508915	9.38892e-05	-0.000734048	-0.00341338	-0.0020987
ENSGACT00000020862	dhx38	0.556444	0.00251203	0.192904	0.625508	-0.00940536	0.0773733	-0.0239863	-0.00104596	-0.000240068	0.00107155
ENSGACT00000021743	dis3l2	0.930411	0.882245	0.00925902	0.558427	-0.0245438	-0.0877752	-0.0936188	0.00235423	0.00294647	0.00482059
ENSGACT00000009017	dlx5a	0.228293	0.0988302	0.00982818	0.87424	-0.0155838	-0.125281	0.0511668	0.00702709	-0.00202634	0.00113383
ENSGACT00000023083	dnajb14	0.713114	0.984616	0.00949293	0.934757	0.0286218	0.00629991	-0.00580312	-0.0014133	-0.000215257	0.000268323
ENSGACT00000003478	dock1	0.00707702	0.664014	0.426633	0.940984	-0.100651	0.0549056	0.0278225	0.00108762	-0.000705141	0.000293342
ENSGACT00000004880	dop1b	0.796181	0.00783987	0.0277747	0.668344	-0.0114057	0.0915769	0.00404843	-0.00068454	-0.00133614	-0.000585293
ENSGACT00000005609	dpm1	0.802361	0.530604	0.00574519	0.919213	0.061756	0.0163597	-0.0164755	-0.00293145	0.000359774	-0.000716089
ENSGACT00000001373	dstyk	0.546254	0.650445	0.00741108	0.221294	0.0050254	0.0571807	-0.00492315	-0.000826699	-0.00226552	-9.06452e-05
ENSGACT00000013313	dusp10	0.681572	0.333105	0.911928	0.00140179	-0.0786396	0.0618465	0.205095	0.00260989	0.000438797	-0.00861207
ENSGACT00000015351	DXO	0.969403	0.26248	0.000556265	0.0273919	0.112645	-0.0567241	-0.125765	-0.00449342	-0.000525179	0.00492146
ENSGACT00000020398	DYNC1I2	0.53225	0.243503	0.00236087	0.589426	0.029847	-0.150431	-0.139813	0.00249864	0.00277271	0.00386954
ENSGACT00000017477	ech1	0.393125	0.872236	0.00468009	0.691614	0.0209742	0.0115912	-0.0157335	-0.00182329	-3.84273e-05	0.000984209
ENSGACT00000005521	egln1a	0.354048	0.289188	0.00756525	0.539077	0.0243281	0.0443367	-0.0147479	-0.00115095	-0.00107726	0.000291318
ENSGACT00000006346	eif2a	0.568594	0.171861	0.00651041	0.564786	0.027087	0.168306	0.0239809	-0.00358059	-0.00279465	0.0010337
ENSGACT00000023395	eif3f	0.902509	0.729378	0.00979743	0.807887	0.0130782	0.0205406	-0.00326203	-0.00107334	-0.000387098	0.000296142
ENSGACT00000004198	eif3s10	0.92145	0.346583	0.00717354	0.455993	0.0231404	0.0330143	-0.0164221	-0.00233743	0.000300883	0.0017609
ENSGACT00000026478	eif4a3	0.708538	0.00762083	0.167573	0.747937	-0.284115	0.490957	0.145329	0.00507704	-0.00476211	2.90776e-05
ENSGACT00000024509	eif4ebp3l	0.805708	0.726581	0.00553548	0.667189	0.0120305	0.0340842	0.0101743	-0.00107928	-0.000925509	3.89656e-05
ENSGACT00000005473	enosf1	0.555801	0.00688257	0.0734304	0.242356	0.0137448	0.0572864	-0.0411543	-0.00122266	-0.00040716	0.00152203
ENSGACT00000019613	eprs	0.874124	0.923763	0.0087256	0.740993	-0.038947	-0.0172136	-0.0070433	0.0017352	0.00187442	0.000831017
ENSGACT00000021003	erbin	0.966979	0.0783228	0.00976569	0.0317126	-0.0357491	-0.0805808	0.0262614	0.00603245	-0.00112235	-0.00837758
ENSGACT00000010756	esd	0.919406	0.185335	0.00828825	0.604536	0.0139676	0.0501889	-0.00999029	-0.001937	-0.000203912	0.00118258
ENSGACT00000005606	evi5b	0.288891	0.00458156	0.166549	0.498549	0.0346633	0.0875324	-0.0510717	-0.00315027	0.00213421	0.002883
ENSGACT00000010498	exoc5	0.834223	0.250875	0.00511218	0.108882	0.0684458	-0.231804	-0.319849	0.000992886	0.00515692	0.0118424
ENSGACT00000014758	faf1	0.00889193	0.875677	0.397862	0.938408	0.00867739	0.00354974	0.00139016	0.000331933	6.66372e-05	-0.000222795
ENSGACT00000002574	fam131ba	0.0050241	0.139604	0.344252	0.0271912	-0.0543862	0.111489	0.288751	0.00909027	-0.010571	-0.0112338
ENSGACT00000020575	FAM189A1	0.593889	0.798266	0.00973541	0.712875	-0.124594	-0.104598	0.154262	0.00840702	0.00237155	-0.00475097
ENSGACT00000009334	fancc	0.000248898	0.0445213	0.463891	0.399044	0.0107881	-0.329763	-0.396338	-0.00269349	0.00862906	0.00550761
ENSGACT00000020409	fbxo3	0.770421	0.578352	0.00960051	0.0584159	-0.00842593	0.0685683	0.0171853	9.35187e-05	-0.00289144	-0.00120871
ENSGACT00000018659	fbxw8	0.734502	0.00322228	0.0320625	0.841141	-0.111237	0.509192	0.138616	-0.00414037	-0.00384707	-0.00431169
ENSGACT00000026560	FGD6	0.847034	0.00683768	0.727501	0.296869	-0.104139	0.220259	0.119915	-0.00744635	0.00868053	0.0105425
ENSGACT00000016442	FGFR1	0.50318	0.226978	0.000245955	0.746107	-0.134932	-0.12783	-0.0709578	0.0111889	-0.00382629	0.000550264
ENSGACT00000025508	fis1	0.578245	0.910463	0.00987703	0.708544	0.0166985	0.0093584	-0.0118793	-0.0010337	-0.000557484	0.000315199
ENSGACT00000007851	fmnl2a	0.0094176	0.513389	0.66152	0.623096	-0.0550455	-0.0761009	-0.0718182	4.28599e-05	0.00344239	-0.000904464
ENSGACT00000024834	fmr1	0.411435	0.893055	0.0918467	0.00406957	-0.0025978	-0.0782412	0.267638	-0.00111479	0.00403382	-0.0162871
ENSGACT00000025396	fopnl	0.451396	0.205094	0.00982081	0.0366007	0.0209287	0.0564914	-0.0474094	-0.00302239	-0.000146972	0.00372319
ENSGACT00000002753	fzd5	0.800668	0.109335	0.00406563	0.717249	0.0174873	-0.221706	-0.240558	0.00731953	-0.00103423	0.00501033
ENSGACT00000015522	gaa	0.21577	0.595109	0.00456785	0.473753	0.0362517	-0.280986	-0.0460711	0.00430488	0.00903542	0.00381015
ENSGACT00000011388	galnt6	0.677477	0.600274	0.424512	0.00684804	0.0959032	-0.236687	0.135964	-0.00544087	0.0126467	-0.00255233
ENSGACT00000011875	gatc	0.73932	0.417635	0.000761927	0.660521	0.0320393	0.0301511	-0.0162229	-0.0021176	-0.000164297	0.000962339
ENSGACT00000013065	gfm1	0.533076	0.0776671	0.00388381	0.754813	-0.328369	0.248989	0.374541	0.0123199	-0.00450265	-0.00534803
ENSGACT00000016637	ggt1a	0.16614	0.0645401	0.00525527	0.506543	0.0742762	-0.194906	-0.262296	0.00724593	-0.00259509	0.00550581
ENSGACT00000012038	GIT2	0.00897045	0.442511	0.407946	0.863448	-0.0468576	-0.0836227	0.0210514	-0.0033092	0.00221686	0.00250517
ENSGACT00000000100	glcci1a	0.868505	0.616188	0.00509565	0.208345	-0.251215	0.0453908	0.326889	0.0159336	-0.00757865	-0.015245
ENSGACT00000011752	glipr2l	0.00573047	0.276366	0.558543	0.893176	-0.00365753	-0.0450542	-0.0447625	-0.000422712	-0.000585419	0.000389708
ENSGACT00000001629	glyctk	0.318119	0.00381314	0.887974	0.741066	-0.123682	0.183196	0.123571	0.00127395	-0.00191452	-0.00142352
ENSGACT00000006211	gmnn	0.00646986	0.895296	0.164416	0.713489	0.0242128	-0.00856227	-0.0102049	0.000317154	0.000748431	0.00151127
ENSGACT00000007126	golga4	0.60449	0.350308	0.00658183	0.646222	0.0301666	0.00953136	-0.0300207	-0.00235284	0.000991126	0.0012802
ENSGACT00000000370	GOT1	0.776953	0.0905828	0.00151437	0.0129699	0.248575	-0.100898	-0.259816	-0.00755407	-0.00602335	0.00792232
ENSGACT00000003326	GPR26	0.363966	0.235098	0.00918763	0.137889	0.0297543	-0.13459	-0.387094	0.00705735	-0.00328405	0.0139157
ENSGACT00000005671	gps1	0.686059	0.513924	0.00460516	0.448791	0.0182511	0.0367026	-0.00888259	-0.00129346	-0.000821159	0.000653354
ENSGACT00000010637	GRAMD2A	0.00153744	0.0578594	0.02878	0.600742	-0.225338	-0.385184	0.0925417	0.00582291	0.00594097	-0.00188099
ENSGACT00000011210	grinab	0.00858509	0.159088	0.201135	0.666332	-0.140448	0.112683	0.109437	-0.00703826	0.00614512	0.00372865
ENSGACT00000010587	grm5b	0.931816	0.28374	0.00624419	0.919842	-0.1748	-0.107639	0.185786	0.0073526	0.00305945	0.00163013
ENSGACT00000019348	grna	0.842104	0.650864	0.0796539	0.00239369	-0.147684	0.529385	0.153593	0.00371252	-0.0228125	-0.00320459
ENSGACT00000010022	gstr	0.957198	0.448133	0.00657774	0.218053	0.0255987	0.035542	-0.0289948	-0.00191224	-0.000476102	0.00170236
ENSGACT00000011676	gtf2h5	0.512825	0.244234	0.00317267	0.667256	0.00987521	0.0298025	-0.00210032	-0.00171471	0.000194322	0.000943446
ENSGACT00000003149	gulp1a	0.345413	0.606153	0.00926709	0.406971	0.175333	-0.0918942	-0.134595	-0.00711029	0.00465288	0.00430608
ENSGACT00000010741	hacl1	0.236156	0.014991	0.00328345	0.323445	0.00790921	0.111074	0.00725139	-0.00160779	-0.0017296	0.00070344
ENSGACT00000019851	hdc	0.830527	0.428228	0.00326109	0.634605	-0.174403	-0.0473172	0.0229955	0.00986922	-0.00227884	0.00650146
ENSGACT00000021807	hectd3	0.688366	0.462885	0.0063176	0.751533	0.0145321	0.0357236	-0.0049897	-0.00175938	-0.000288526	0.000761713
ENSGACT00000013263	hs6st1b	0.119791	0.00923346	0.624951	0.81866	0.0577334	-0.157872	0.305492	0.00293359	-0.00197993	-0.00476464
ENSGACT00000002381	idi1	0.318327	0.578455	0.735736	0.00193105	-0.137171	-0.0105078	0.297233	0.0043231	0.00401679	-0.0192788
ENSGACT00000007046	ift20	0.594142	0.71442	0.00607856	0.653209	0.0174961	0.0427911	-0.00519743	-0.00192116	-0.000952056	0.000704384
ENSGACT00000020545	igdcc3	0.59506	0.290872	0.000247398	0.953335	-0.0447571	-0.235411	-0.114825	0.0102442	0.00140426	-0.000980845
ENSGACT00000021199	immp1l	0.850445	0.729244	0.0060035	0.228691	0.0493984	-0.00314821	-0.0422888	-0.00360644	0.00163845	0.00310564
ENSGACT00000013878	insrb	0.00552264	0.721762	0.515505	0.275146	0.0332901	-0.0019328	0.128671	0.00429298	-0.003083	-0.00733222
ENSGACT00000000322	ints6	0.00873005	0.767838	0.612547	0.908167	-0.102909	-0.0317761	0.0242869	-0.00305333	0.00188647	0.00298224
ENSGACT00000010250	isca2	0.86972	0.711473	0.0027591	0.121593	0.0181235	0.0730443	-0.0107547	-0.00190294	-0.00259474	0.00127579
ENSGACT00000015260	jph2	0.99813	0.627476	0.0011591	0.468217	-0.0595615	-0.240699	-0.101104	0.00514583	0.00821839	0.00728401
ENSGACT00000002217	kcnab2a	0.234611	0.578975	0.00291297	0.266508	-0.212703	0.0550497	-0.0526702	0.0135013	-0.0104434	-0.00342192
ENSGACT00000000319	kcne4	0.594478	0.000460537	0.696495	0.264194	0.0231185	-0.161185	0.17421	0.00642966	-0.00899257	-0.00717436
ENSGACT00000016957	kcnv2b	0.155499	0.00482363	0.199535	0.816225	0.0342249	-0.215139	0.349688	0.00383521	0.00179264	-0.00352324
ENSGACT00000009924	kdelc1	0.00378615	0.691478	0.0503994	0.333619	-0.0203524	0.0436898	-0.0241366	-0.000600054	-0.0028443	-0.000358023
ENSGACT00000020613	kdm4ab	0.0538828	0.000896333	0.962975	0.407018	-0.0268417	0.0357584	-0.122171	0.0014227	-0.000279879	-0.00471844
ENSGACT00000022354	klf2b	0.461194	0.855585	0.00956515	0.44565	0.00615976	0.0185816	0.0204145	-0.000492462	-0.00116349	-0.00173144
ENSGACT00000006558	klhl32	0.830858	0.966512	0.00998452	0.478756	-0.195218	0.144575	-0.00706043	0.0123873	-0.00858443	-0.00282859
ENSGACT00000000339	lacc1	0.255839	0.405079	0.0053453	0.746789	0.00330543	0.0643881	0.0257142	-0.0033182	-0.000459452	0.00145157
ENSGACT00000020286	LAMP1	0.944701	0.765535	0.000304368	0.895735	0.0302691	0.0182837	-0.0031336	-0.00161998	-0.000613638	-0.000287883
ENSGACT00000025527	lemd3	0.00461109	0.413271	0.901139	0.179349	0.358645	-0.243968	-0.0409531	-5.03842e-06	0.00754116	-0.0147049
ENSGACT00000016142	lgmn	0.99555	0.972784	0.00235077	0.907926	0.0300854	-0.00490357	-0.00809889	-0.00171712	0.000453938	0.000416497
ENSGACT00000022958	lhx6	0.0950485	8.37997e-05	0.0125493	0.581792	0.0606883	-0.278211	0.172825	0.00329514	0.00359406	0.00747704
ENSGACT00000022074	LIMCH1	0.0932748	0.124949	0.00629411	0.871085	-0.0244496	-0.105944	0.0747912	0.00538987	0.00072697	0.00321758
ENSGACT00000013219	lipf	0.164589	0.381413	0.00647616	0.952049	-0.00437249	0.0177847	0.0411458	-0.0014204	-0.000462693	-0.000246547
ENSGACT00000013985	lipt1	0.242874	0.306379	0.00348805	0.81599	0.0552072	-0.0738002	-0.0111098	-0.00312755	0.00133119	0.000606348
ENSGACT00000015925	lmx1bb	0.232232	0.333938	0.00908744	0.0656494	0.0162853	-0.108942	-0.209088	0.00477344	-0.000638477	0.0176243
ENSGACT00000021887	loxl1	0.109383	0.304443	0.00294534	0.651554	-0.0460921	-0.137795	0.123184	0.0124201	-0.0035141	-0.00792367
ENSGACT00000026137	lrfn4b	0.383194	0.576684	0.00871886	0.116982	-0.213578	0.27956	0.014358	0.018363	-0.0166956	-0.0109105
ENSGACT00000007346	manbal	0.878833	0.201208	0.000321728	0.412365	0.0202486	0.0339217	-0.00367081	-0.00230742	0.000221098	0.00147175
ENSGACT00000010736	MARK1	0.452897	0.563631	0.00976291	0.104304	-0.0440738	-0.155708	0.056305	0.00865707	0.00333237	-0.011632
ENSGACT00000025966	mdh1aa	0.353167	0.463145	0.00840349	0.199123	0.000986937	0.0545946	-0.0071167	-0.00133748	-0.00139599	0.0010663
ENSGACT00000022196	MED13L	0.245746	0.90087	0.00645339	0.706945	-0.109675	-0.0425497	-0.0588745	0.00317688	0.00384315	0.00283346
ENSGACT00000013594	mef2cb	0.96119	0.00564604	0.154104	0.308157	0.0214485	0.1152	-0.0953358	-0.00187249	-0.00130171	0.00249876
ENSGACT00000007050	mertka	0.0820056	0.738274	0.00670115	0.907859	0.00635888	-0.00209556	0.0214239	-0.00221707	0.000732519	0.000202575
ENSGACT00000025474	mettl26	0.532608	0.177006	0.00644708	0.0505957	0.0226212	0.0722659	-0.0356968	-0.00140803	-0.002047	0.00149052
ENSGACT00000009649	mier3b	0.956732	0.280256	0.00631181	0.304438	0.133068	-0.118827	-0.0590783	-0.00437145	0.0033244	-0.00238124
ENSGACT00000026869	mpp1	0.464041	0.763874	0.00459224	0.728364	0.00609457	0.0273712	0.00823412	-0.000839781	-0.000903861	-0.00058093
ENSGACT00000022556	mrc1b	0.13464	0.392774	0.00383985	0.315945	-0.0129487	0.084644	0.016039	-0.000888695	-0.00283775	-0.00122608
ENSGACT00000027727	mt-co1	0.539328	0.602339	0.00845651	0.992179	0.0083863	0.0143139	-0.000378663	-0.000957268	-2.09139e-05	8.23902e-05
ENSGACT00000000969	mtmr1a	0.010858	0.00839225	0.194083	0.689532	0.143986	0.104374	-0.136912	-0.00473093	0.00390256	0.00286853
ENSGACT00000019916	mul1a	0.336477	0.829796	0.000847954	0.977658	0.0233643	0.00367274	-0.0115893	-0.00160968	-0.000133093	0.000119529
ENSGACT00000026880	myo18aa	0.563398	0.00226235	0.224645	0.622978	0.201225	-0.28485	-0.552519	-0.000284612	0.0051453	0.00539822
ENSGACT00000003982	nck2a	0.94809	0.845895	0.00466381	0.738913	0.116222	-0.0466887	-0.0093672	-0.00516531	0.00176741	-0.00172451
ENSGACT00000011419	ndufa7	0.672655	0.104961	0.00867146	0.59642	0.0203488	0.0365563	-0.0348261	-0.00154034	-0.000436383	0.000871346
ENSGACT00000023471	nectin4b	0.00977656	0.326062	0.648025	0.922328	-0.167984	0.102495	0.0637177	-0.000108867	0.0010502	0.00201008
ENSGACT00000004480	nelfb	0.881393	0.400072	0.0064609	0.399374	0.0205337	0.049373	-0.0168418	-0.00159311	-0.00107748	0.000922837
ENSGACT00000017902	nfkbie	0.217418	0.763803	0.00449539	0.806063	0.00770717	0.0167934	-0.00361252	-0.00130164	-0.000179526	0.000480226
ENSGACT00000020156	nme2a	0.729741	0.84696	0.00525512	0.593977	0.0208662	0.00620314	-0.0135551	-0.00155649	0.00023664	0.000984701
ENSGACT00000017225	nol10	0.00357053	0.316979	0.15728	0.183593	-0.0327873	0.0693645	-0.119177	-0.00743227	0.00383393	0.00916237
ENSGACT00000006335	nosip	0.676402	0.365606	0.00940244	0.589335	0.0101961	0.0495459	0.00377609	-0.000965459	-0.00113639	-9.205e-06
ENSGACT00000000793	nr1d4b	0.872212	0.423774	0.00835783	0.903224	0.178016	-0.170837	0.0467815	-0.00862524	0.00290332	0.000575285
ENSGACT00000016728	nrde2	0.00836649	0.179727	0.10993	0.206874	0.0482719	0.0801567	-0.0382397	-0.00182956	-0.00098489	0.00256534
ENSGACT00000024726	nsmce1	0.20645	0.431981	0.00545667	0.643539	-0.00277507	0.0431733	0.0122361	-0.0016337	-0.000642317	0.000715569
ENSGACT00000011883	nsun2	0.901616	0.260147	0.00928391	0.647641	-0.0530801	-0.150217	-0.00156891	0.00734025	-0.000502637	-0.00494552
ENSGACT00000011111	nt5c1bb	0.587124	0.00209215	0.293557	0.451163	0.0625591	-0.227753	0.0389467	0.00141134	0.00206885	-0.0024841
ENSGACT00000024516	nxt2	0.610121	0.23772	0.00694216	0.327204	0.0114222	0.0508773	-0.00861917	-0.00224893	-0.000219628	0.0018668
ENSGACT00000016744	oaz1a	0.39375	0.797829	0.00487578	0.926165	0.0201091	0.00286571	-0.00859781	-0.00169648	0.000460433	0.00036632
ENSGACT00000015729	orai1a	0.00260207	0.625187	0.0391449	0.278246	-0.0176746	0.000765453	-0.0701167	-0.0113152	0.00447612	0.0107074
ENSGACT00000014241	ormdl2	0.253776	0.0645427	0.00108825	0.637763	-0.00147582	0.0597491	0.00187548	-0.00147148	-0.000737274	0.000373691
ENSGACT00000014467	osbpl1a	0.976714	0.85263	0.0019165	0.925432	0.0446083	-0.0063785	0.001469	-0.00194927	-0.000594579	-0.000675947
ENSGACT00000008403	ostf1	0.287061	0.861773	0.00593136	0.803	0.0320468	-0.0176958	-0.0273324	-0.00196862	0.000438639	0.000892424
ENSGACT00000011843	ostm1	0.393707	0.591187	0.00997887	0.0345753	-0.0199982	-0.297656	-0.00301605	0.00238022	0.0104885	-0.00258233
ENSGACT00000027428	PAK3	0.0343188	0.538524	0.00640354	0.507028	0.0367478	-0.082572	-0.0850769	0.00236819	0.00375887	0.000699415
ENSGACT00000017418	paqr6	0.445341	0.00993972	0.416386	0.604126	0.0268128	-0.242987	-0.020265	0.00665225	-0.00673437	-0.00555512
ENSGACT00000002247	PARD3	0.993844	0.00886814	0.892772	0.307611	0.281565	-0.513108	-0.336834	-0.00542114	0.00883614	0.0090204
ENSGACT00000021076	pdcd5	0.820494	0.00842797	0.576412	0.290953	-0.143451	0.0643495	0.492314	-0.00312987	0.00780221	-0.00399396
ENSGACT00000015159	pdhx	0.330996	0.00707305	0.967249	0.744695	0.135069	-0.324028	-0.214781	0.000742261	-0.00381102	0.00143987
ENSGACT00000004615	PDZD7	0.00191059	0.846132	0.0614675	0.728651	0.0615142	0.00684278	0.0406524	0.00985994	-0.00486391	-0.00665453
ENSGACT00000020626	pif1	0.813177	0.713476	0.002879	0.0357304	0.00355419	-0.105386	-0.179157	0.000554909	0.00339686	0.00963691
ENSGACT00000003639	pigf	0.296594	0.536856	0.0035987	0.58803	0.0168896	0.037612	-0.0163145	-0.00230918	-0.000354713	0.00127268
ENSGACT00000005451	pim1	0.397408	0.698827	0.00282135	0.0624164	0.118467	-0.138833	-0.0761825	-0.00761922	0.00653023	0.00531478
ENSGACT00000007654	PKP4	0.165017	0.66142	0.00473263	0.397667	-0.0352493	-0.0579832	-0.0855378	0.00481119	0.00275975	0.0108491
ENSGACT00000003336	plcd4b	0.397467	0.00654	0.150191	0.290929	0.17608	-0.371255	-0.178158	-0.00169499	0.00696741	0.00574708
ENSGACT00000013734	plch1	0.834265	0.897783	0.000392331	0.801666	-0.265449	0.0457229	0.123406	0.014356	-0.00327049	-0.0056612
ENSGACT00000017576	plod1a	0.780597	0.754665	0.00295513	0.129091	0.0536685	-0.0551072	0.0756751	-0.00448044	0.00416538	-0.00177205
ENSGACT00000016022	plp2	0.467415	0.991819	0.00771766	0.0830857	0.111091	-0.0942881	-0.103147	-0.00752653	0.00580813	0.00644562
ENSGACT00000015973	pno1	0.371353	0.149679	0.00545515	0.30502	-0.00507075	0.0605153	0.008833	-0.00139086	-0.00099078	0.000927848
ENSGACT00000027495	pom121	0.449392	0.262588	0.0051185	0.474641	0.0194418	-0.188078	-0.0462423	0.00430834	0.00346248	-0.00189947
ENSGACT00000002810	pomp	0.47117	0.46206	0.00946008	0.307517	0.0130284	0.024765	-0.0207867	-0.00138062	-0.000290208	0.00120207
ENSGACT00000013654	ppdpfb	0.601223	0.375841	0.00160588	0.78233	0.0134187	0.0256954	-0.00683296	-0.00140119	-0.00018372	0.000502656
ENSGACT00000019939	ppef1	0.589483	0.295798	0.00562369	0.0281801	-0.0524845	-0.0642608	-0.425874	0.00641032	-0.00476536	0.0145251
ENSGACT00000023322	PPFIA1	0.602287	0.00683587	0.827423	0.159057	0.0659086	-0.0618383	-0.0882658	-0.000124168	0.00241513	-0.00275181
ENSGACT00000018025	ppp1r7	0.690218	0.192748	0.000398215	0.317822	0.0224341	0.051288	-0.0178679	-0.00236971	-0.000482837	0.00147118
ENSGACT00000007245	ppp4cb	0.481774	0.820223	0.00310959	0.030521	0.336962	-0.290028	-0.192273	-0.0165366	0.0145995	0.00947487
ENSGACT00000014363	ppp4r3b	0.934752	0.372344	0.00336748	0.0132656	0.140617	-0.130138	0.00857954	-0.0119524	0.0134723	0.00551914
ENSGACT00000003480	ppt1	0.633567	0.804668	0.00259781	0.676247	0.0137098	0.0258027	-0.00149951	-0.00108186	-0.000953744	-0.000125923
ENSGACT00000003723	ppt2	0.525823	0.0898893	0.00730997	0.350435	-0.00795909	0.0875122	0.13831	-0.00201123	0.000325348	-0.00316559
ENSGACT00000003749	prex2	0.261226	0.0137886	0.00882348	0.448507	0.0215909	-0.153379	-0.0163664	0.00763878	-0.00373897	-0.00596432
ENSGACT00000023625	prkacbb	0.916201	0.0888665	0.0049564	0.166866	-0.317614	0.175184	0.253263	0.0149713	-0.0137179	-0.00123722
ENSGACT00000006189	prkar1aa	0.40916	0.00399832	0.276039	0.793693	-0.0707524	0.16673	0.243441	-0.00223222	-0.00119755	0.00195981
ENSGACT00000006401	prr12b	0.19396	0.413806	0.0617219	0.00628242	-0.351426	0.486386	0.495679	0.0182965	-0.0193054	-0.0198554
ENSGACT00000008998	prxl2c	0.262817	0.926475	0.00100471	0.99204	0.0208497	0.00975072	0.0128955	-0.00234788	0.000105263	-0.000115706
ENSGACT00000010738	psmd9	0.730737	0.356867	0.00959368	0.279765	0.0200205	0.0276981	-0.0313654	-0.00130605	-0.000697766	0.00107793
ENSGACT00000009327	ptch1	0.764236	0.351224	0.00621883	0.776324	-0.0118724	-0.229476	-0.158487	0.00729969	0.00328572	-0.00192446
ENSGACT00000023041	pth1ra	0.787227	0.263862	0.00364553	0.695495	-0.00825778	-0.21152	-0.170401	0.00645261	0.000937036	0.00626802
ENSGACT00000010732	ptprk	0.160512	0.160019	0.00129729	0.49285	-0.118762	-0.375691	-0.0236888	0.00610389	0.00852191	0.00294761
ENSGACT00000003799	qars	0.693947	0.988592	0.00359322	0.349735	0.0378884	0.00556877	-0.0244333	-0.0020284	-0.000104442	0.00154315
ENSGACT00000013706	qtrt1	0.0654011	0.138812	0.0065631	0.448881	0.0562312	0.0567454	-0.0219641	-0.00335379	0.000749453	0.00255391
ENSGACT00000009520	rab10	0.677261	0.519011	0.00770555	0.851728	0.0213967	0.0149014	-0.0194491	-0.00159504	0.000102301	0.000658644
ENSGACT00000004215	rab11fip2	0.0032503	0.544889	0.360233	0.32	-0.175458	-0.031189	0.252667	-0.00142552	0.00321361	-0.00710441
ENSGACT00000008174	rab23	0.539603	0.00732877	0.0601215	0.524429	-0.0226393	-0.23084	-0.041045	0.00476517	-0.00339527	0.00390841
ENSGACT00000004922	rab6ba	0.737279	0.00336857	0.774429	0.878636	0.067567	-0.120602	-0.0637861	0.000254583	-0.000554099	-0.00117061
ENSGACT00000021810	rad1	0.847544	0.506343	8.02977e-05	0.927044	0.0500719	-0.00567162	-0.023759	-0.00206823	-0.000562811	-0.000234333
ENSGACT00000012068	rad54b	0.114981	0.0637433	0.00927159	0.871266	-0.00685351	-0.0934901	0.0641119	0.00266062	0.00166693	0.00124397
ENSGACT00000017169	ranbp1	0.00257015	0.615377	0.275517	0.346484	-0.192494	0.238891	0.0393892	-0.00103172	-0.00811735	0.00175453
ENSGACT00000015777	rap1aa	0.235676	0.792725	0.00918969	0.830244	0.0167925	0.00266055	-0.0183238	-0.0014083	0.000144047	0.00062906
ENSGACT00000026592	rassf3	0.00528996	0.331543	0.762831	0.0758999	0.361798	-0.45551	-0.0283909	-0.00495658	0.0139576	-0.00330929
ENSGACT00000023761	rb1cc1	0.925031	0.00236361	0.000498369	0.377915	0.0150007	0.207922	0.00840317	-0.00597867	-0.000222744	0.00377729
ENSGACT00000003196	relch	0.817772	0.130576	0.00409428	0.311751	-0.034681	-0.102598	-0.097682	0.00612619	-0.00313223	0.00536296
ENSGACT00000013217	RELN	0.13963	0.100334	0.00125716	0.323175	-0.0126	-0.336637	0.168008	0.0106974	0.00374007	-0.00841378
ENSGACT00000003820	rev1	0.222468	0.0359626	0.00168512	0.163712	-0.188293	0.215167	0.205914	0.00756159	-0.00630864	-0.00328904
ENSGACT00000013099	rhag	0.196517	0.00968147	0.00512766	0.99633	0.0912915	-0.336612	-0.0631732	0.00793157	0.000564979	0.000239308
ENSGACT00000018097	rhbdl2	0.620389	0.357963	0.00300278	0.51318	0.00491796	0.179459	0.0596292	-0.00447741	-0.00389852	0.0010259
ENSGACT00000024202	rhogc	0.207563	0.322903	0.00223676	0.369815	0.0687405	0.0553345	-0.0313905	-0.0116015	0.00549746	0.00766464
ENSGACT00000018164	ribc2	0.00705925	0.744881	0.493026	0.262203	0.108657	-0.141603	0.0296802	-0.000477253	0.00525298	-0.00138994
ENSGACT00000010921	rilpl2	0.813822	0.0369605	0.00379608	0.551812	0.214994	-0.0523777	-0.222536	-0.00885716	0.00550762	0.00314921
ENSGACT00000023964	RIMS1	0.061273	0.00830585	0.0285987	0.980935	0.0928696	-0.286748	0.067989	0.00716676	-0.00121578	-0.00116881
ENSGACT00000002421	rmdn1	0.81282	0.000713653	0.99488	0.899114	-0.0491752	0.143468	0.027791	-0.000532893	0.00071999	0.00107685
ENSGACT00000010125	rmi1	0.277578	0.399565	0.00235275	0.142389	-0.167273	0.135286	0.127931	0.0114812	-0.00971061	-0.00188904
ENSGACT00000024322	rmnd5b	0.949432	0.592271	0.00491695	0.147804	-0.000424597	0.0592665	0.0234114	-7.34376e-05	-0.00256352	-0.00181252
ENSGACT00000002529	rnasekb	0.536084	0.55264	0.00474363	0.853784	0.01717	0.00961354	-0.00729481	-0.00162601	0.000534481	0.000538015
ENSGACT00000016847	rnf10	0.465826	0.189544	0.00863936	0.464613	0.0377243	0.0509967	-0.020664	-0.00306223	0.000591292	0.00230146
ENSGACT00000004683	rnf19a	0.327483	0.00543446	0.591569	0.817715	-0.154439	0.352163	0.341494	-0.0047669	0.00283446	0.00532459
ENSGACT00000006721	rpain	0.721171	0.644334	0.00119521	0.223498	0.0624639	-0.0326114	-0.0436119	-0.00395367	0.00290634	0.00206151
ENSGACT00000026339	rpgrip1	0.304306	0.0901792	0.00389641	0.860286	-0.00020804	-0.21834	-0.061327	0.00864173	-0.00156559	0.00257071
ENSGACT00000016612	rpl22l1	0.75522	0.414746	0.0051505	0.727897	0.0310199	0.00893347	-0.0239754	-0.00174552	0.000472809	0.000899072
ENSGACT00000021270	rpl28	0.963062	0.297794	0.0081601	0.807169	0.0107727	0.0270957	-0.00627136	-0.000977358	-0.000332799	0.000271196
ENSGACT00000009354	rpl29	0.933749	0.888967	0.00876453	0.649355	0.0331162	-0.00692193	-0.0189109	-0.00195249	0.000883277	0.00105464
ENSGACT00000002735	rpl36	0.929832	0.928093	0.00220227	0.590394	0.0363463	-0.00757094	-0.0203449	-0.00211506	0.000814389	0.001162
ENSGACT00000017022	rps29	0.90181	0.740572	0.00872444	0.559163	0.0256992	0.00208225	-0.0187944	-0.00174136	0.000635244	0.00114888
ENSGACT00000022718	rps3a	0.585534	0.358553	0.00759173	0.863712	0.0116132	0.0214217	-0.00983494	-0.00116563	-9.67658e-05	0.000399834
ENSGACT00000015810	rps7	0.932863	0.955819	0.519637	0.00352567	0.00757147	-0.297206	0.147247	-0.00208525	0.0191579	-0.00602123
ENSGACT00000026935	rraga	0.702388	0.231249	0.000815452	0.89374	0.00453302	0.0519252	0.0219895	-0.00154969	-0.000629064	-0.000221839
ENSGACT00000010859	rsrc2	0.122721	0.335471	0.00548767	0.975508	-0.0166048	0.0829661	0.0400298	-0.00275952	-0.000598375	-0.0004837
ENSGACT00000010782	rubcnl	0.928572	0.397996	0.00856395	0.254173	-0.0174858	0.0803647	0.0532097	-0.000305858	-0.00247459	-0.00135114
ENSGACT00000015374	sash1a	0.189353	0.805843	0.00786096	0.152466	-0.089818	0.152699	-0.130976	0.0070553	-0.00526932	0.00740317
ENSGACT00000016828	sbds	0.157322	0.969094	0.00389786	0.0512295	0.0233752	0.0147302	-0.0383103	-0.00216324	-0.000945903	0.00244597
ENSGACT00000004358	scamp3	0.444098	0.98307	0.00756208	0.561641	0.00932068	0.0264283	0.00123205	-0.00107331	-0.00120641	6.5144e-05
ENSGACT00000016723	scap	0.859664	0.161906	0.269315	0.00602913	0.15204	-0.533138	-0.0651118	-0.00212272	0.0170598	-0.00251725
ENSGACT00000016714	scn12aa	0.624863	0.0531123	0.00125731	0.162038	0.0169207	-0.433173	-0.0301955	0.00219402	0.011858	0.00603059
ENSGACT00000000824	sco2	0.897293	0.00630621	0.292802	0.32653	-0.0587284	0.159188	0.0608341	-0.000134881	-0.00247421	0.000265078
ENSGACT00000005078	sdhaf4	0.793223	0.0649419	0.00989279	0.00947312	-0.0105952	0.148758	-0.0173656	-0.000937652	-0.00432472	0.00116436
ENSGACT00000004878	seh1l	0.987053	0.248251	0.00906907	0.190379	0.0199275	0.0458857	-0.0141456	-0.00247273	-2.3936e-05	0.00245336
ENSGACT00000017971	sema6e	0.165218	0.0387399	0.00335653	0.779765	0.0103273	-0.270101	0.128217	0.00657772	0.00406376	7.01317e-05
ENSGACT00000005344	serinc1	0.855311	0.592783	0.00465052	0.686016	0.00881577	0.0294731	0.00431911	-0.000743752	-0.000897431	-0.000472301
ENSGACT00000010287	serinc2	0.629183	0.932008	0.000133182	0.441756	0.0509165	-0.0334772	-0.0233811	-0.00295893	0.00146935	0.00137965
ENSGACT00000023373	sfswap	0.722655	0.176515	0.00812133	0.456918	0.0393059	0.0303309	-0.0431143	-0.0026907	0.000735351	0.00206664
ENSGACT00000004407	sgca	0.760033	0.613605	0.924198	0.00974663	-0.106395	0.204831	0.0809724	0.00472082	-0.00921448	-0.00518066
ENSGACT00000003865	sgk3	0.324967	0.385904	0.00365595	0.7995	0.00123028	0.0232841	0.0942758	-0.00226158	-0.0010644	-0.0017453
ENSGACT00000018199	sh3d21	0.632214	0.47297	0.00663568	0.419969	0.0336344	0.0400607	-0.0267772	-0.00220409	-0.000446121	0.0016426
ENSGACT00000021419	SHISAL2A	0.118302	0.822594	0.338342	0.00486777	-0.0542753	-0.0480617	0.440384	0.00916457	-0.00200834	-0.0233645
ENSGACT00000003341	shrprbck1r	0.66742	0.584043	0.00874405	0.435133	0.030665	0.0491924	-0.0206984	-0.00139753	-0.00185176	0.00029031
ENSGACT00000008552	si:cabz01093077.1	0.376111	0.209823	0.00016192	0.805137	-0.246836	-0.111528	0.174189	0.0117909	-0.000927797	-0.0043212
ENSGACT00000015089	si:ch1073-126c3.2	0.00606274	0.8881	0.637326	0.877578	-0.265244	0.0141583	0.0766051	0.00506645	-0.00513579	-0.00386969
ENSGACT00000011638	si:ch1073-296d18.1	0.909835	0.858359	0.000986243	0.305337	0.00313388	0.0435328	0.0414732	-0.000614575	-0.00167753	-0.00188664
ENSGACT00000027018	si:ch211-137i24.10	0.00306064	0.736786	0.420812	0.800838	-0.108134	-0.0613639	0.0582485	0.00026022	-0.00204911	-0.00487153
ENSGACT00000002646	si:ch211-173p18.3	0.288763	0.102114	0.00593858	0.496213	-0.044509	-0.0679661	0.0946107	0.00702225	-0.00304775	-0.00493316
ENSGACT00000001382	si:ch211-191j22.3	0.651765	0.632712	0.00889172	0.82236	0.0161159	0.0167623	-0.0130263	-0.00113494	-0.000395427	0.00028627
ENSGACT00000006007	si:ch211-261n11.3	0.038972	0.565825	0.00878695	0.72502	0.0503982	-0.168017	-0.11653	0.00680958	0.00239988	0.00791055
ENSGACT00000008755	si:ch211-263k4.2	0.192058	0.254432	0.0079276	0.5202	0.0145709	-0.150085	-0.115487	0.0063867	-0.000463064	0.00878696
ENSGACT00000017488	si:ch73-63e15.2	0.00374943	0.777488	0.195537	0.235927	-0.0834618	-0.0749194	0.0542657	0.00119258	0.00292989	-0.00192158
ENSGACT00000006059	si:dkey-10f23.2	0.991794	0.00665032	0.0116517	0.862503	0.00300608	-0.335211	-0.0599737	0.00627229	0.000500234	0.00402334
ENSGACT00000024960	si:dkey-145c18.3	0.542512	0.587297	0.009992	0.299229	-0.0112363	-0.289543	-0.129335	0.00247945	0.00931455	0.00293931
ENSGACT00000018731	si:dkey-159f12.2	0.117503	0.303583	0.00201762	0.0982464	0.131868	-0.0653576	-0.168872	-0.00694393	-0.00415502	0.00603968
ENSGACT00000007541	si:dkey-191m6.4	0.25365	0.113095	0.00821421	0.915128	-0.0358833	-0.118411	0.0739687	0.00716185	-0.00153981	0.00128407
ENSGACT00000007681	si:dkey-20d21.12	0.434551	0.00738976	0.840835	0.763547	-0.0384485	0.30499	-0.271116	-0.00151188	-0.00190911	0.00396941
ENSGACT00000021956	si:dkey-222f8.3	0.836591	0.821484	0.00455278	0.812729	0.0398755	0.00334677	-0.00946807	-0.00259359	0.000852798	0.00102835
ENSGACT00000010270	si:dkey-262k9.4	0.469501	0.982702	0.00463793	0.963107	0.0168888	0.00468504	0.00047128	-0.00143813	-3.3427e-05	0.000261048
ENSGACT00000009884	si:dkey-264d12.4	0.143155	0.949134	0.00223187	0.114903	0.0268338	0.0368468	-0.0428299	-0.0029968	-0.00155848	0.00270153
ENSGACT00000000909	si:dkey-3k24.5	0.110655	0.0834955	0.000998739	0.799812	0.0968402	-0.371168	-0.231473	0.00850324	0.0024114	0.00596242
ENSGACT00000007551	si:dkey-72l14.4	0.00825498	0.639069	0.416133	0.973886	-0.0736406	0.0450898	-0.0350676	-0.00115255	-0.00078073	-0.00129751
ENSGACT00000019790	si:dkey-78a14.4	0.00216936	0.691638	0.13413	0.164892	-0.0637197	-0.0540263	0.080492	-0.00486097	0.00701185	-0.00193171
ENSGACT00000016230	si:dkey-87o1.2	0.00167254	0.979299	0.629696	0.478462	-0.0669685	-0.0116078	-0.0929895	-0.00261894	0.000509136	0.00575148
ENSGACT00000027342	si:dkeyp-69c1.6	0.303944	0.0654207	0.0051677	0.494652	0.0106422	0.0433908	-0.0257505	-0.00165834	-0.000257707	0.001096
ENSGACT00000008095	sidt2	0.0598425	0.991746	0.00601294	0.473869	-0.00777526	0.0211602	0.0319702	-0.000688841	-0.00105572	-0.00175843
ENSGACT00000010607	sipa1l1	0.639231	0.790201	0.0657572	0.00573089	-0.212644	0.139791	0.350602	0.0167331	-0.013242	-0.0235329
ENSGACT00000006846	skor1b	0.065527	0.0172868	0.00636913	0.895947	0.166141	-0.369005	-0.317197	0.00635836	0.00298003	0.00159879
ENSGACT00000018881	slc25a17	0.953966	0.831107	0.00124274	0.380351	0.0501132	0.0151568	-0.0422853	-0.00286053	-0.000343596	0.00192714
ENSGACT00000018153	slc25a18	0.00900595	0.740385	0.314798	0.274175	0.327213	-0.16612	-0.28123	-0.00800932	0.00471373	0.0111687
ENSGACT00000016324	slc25a40	0.510717	0.0085844	0.604778	0.597569	-0.182618	0.263136	0.113986	0.000542634	0.00445497	-0.00188055
ENSGACT00000014496	slc47a4	0.171703	0.0499054	0.00566483	0.688307	-0.0489346	-0.123981	0.13828	0.0114112	-0.00573151	-0.00157213
ENSGACT00000010558	slc48a1b	0.646478	0.413553	0.000118846	0.346917	0.282078	-0.189571	-0.177859	-0.0141697	0.009296	0.00283791
ENSGACT00000025468	slc7a7	0.227526	0.530247	0.00575263	0.759125	0.030214	-0.0148128	-0.000521381	-0.00153045	-0.00151558	-0.00116447
ENSGACT00000001093	slx1b	0.639379	0.676218	0.0015424	0.115628	0.0372832	0.0296267	-0.0250891	-0.0025448	-0.000420423	0.00244528
ENSGACT00000023985	SMARCE1	0.977549	0.39732	0.00545123	0.718226	-0.0868082	-0.241076	-0.0120046	0.00639695	0.00643416	0.00591512
ENSGACT00000008758	smtla	0.805276	0.00793892	0.0923056	0.865612	-0.0100036	-0.304374	0.0428426	0.00762849	-0.00414176	-0.00103652
ENSGACT00000011035	snx10b	0.00201711	0.027241	0.141031	0.166934	-0.415109	0.36249	0.573958	0.0038821	-0.0153825	-0.0107494
ENSGACT00000027074	snx12	0.612691	0.875537	0.0062822	0.734782	0.0165213	0.0135195	-0.00949006	-0.00129835	-0.000276999	0.000558581
ENSGACT00000011810	snx3	0.961983	0.774885	0.00979738	0.743462	0.0150735	0.0186113	0.0100387	-0.00132784	-0.000599714	0.00040796
ENSGACT00000023690	sparcl1	0.500468	0.512975	0.00138463	0.829121	-0.183176	-0.191394	0.00248393	0.0127595	0.000880118	-0.00483085
ENSGACT00000005882	spast	0.882564	0.494615	0.00446411	0.114782	0.000330895	0.0633129	0.0110712	-0.000555786	-0.0022019	-0.000200191
ENSGACT00000025226	spg4	0.715721	0.428241	0.00518946	0.0767218	0.0483067	-0.199646	-0.304154	0.00142825	0.00439299	0.0135186
ENSGACT00000020522	spi1b	0.611046	0.35289	0.00888037	0.790434	0.00911654	0.0329657	-0.00658893	-0.000954035	-0.000738592	-0.000116131
ENSGACT00000023807	stard3nl	0.357552	0.247747	0.00512671	0.251282	0.015927	0.0376012	-0.0352222	-0.00130024	-0.00117205	0.000871775
ENSGACT00000003520	stat1b	0.00956027	0.217572	0.53436	0.110372	-0.0261967	-0.371877	-0.0440995	-0.00556957	0.0139348	0.00806408
ENSGACT00000011518	stmn2a	0.0688966	0.00942848	0.0223393	0.633874	0.0332379	-0.200248	0.189406	0.0110339	-0.00627601	-0.00599675
ENSGACT00000001853	stx12	0.134369	0.847039	0.00021802	0.703836	0.00988622	0.0231425	0.000487813	-0.00132352	-0.000820329	-8.50816e-05
ENSGACT00000014800	sult6b1	0.00441016	0.359684	0.646671	0.18995	-0.314299	0.26227	0.240167	0.00596786	-0.00708719	-0.015662
ENSGACT00000009719	syf2	0.457175	0.509947	0.00826957	0.869776	0.00446493	0.0278893	0.00327733	-0.000880709	-0.00054391	-0.000195007
ENSGACT00000024957	sypl1	0.184373	0.0178278	0.00511845	0.245757	0.0589036	-0.413219	0.123886	0.00988394	0.00278598	-0.0122573
ENSGACT00000004398	sytl5	0.278972	0.402575	0.0496314	0.000561486	0.0826112	-0.441677	0.0839875	0.00274574	0.0159087	-0.00927608
ENSGACT00000013055	tada3l	0.465015	0.783143	0.00971618	0.632606	0.00686946	0.015737	0.0230239	-0.000408043	-0.000670485	-0.000675225
ENSGACT00000009525	tax1bp1a	0.185043	0.716804	0.918561	0.0039448	-0.0989295	0.215967	-0.0197046	0.00427417	-0.0117916	-0.00170244
ENSGACT00000008025	tbc1d20	0.454301	0.00496154	0.581551	0.706625	-0.0825658	-0.240858	0.326904	0.00371422	-0.000393174	-0.00613183
ENSGACT00000022244	tceanc2	0.456027	0.378094	0.00172154	0.37084	0.0279838	0.0531318	-0.0351817	-0.00237891	-0.00127913	0.00128872
ENSGACT00000011319	tcn2	0.316442	0.789659	0.00038168	0.472047	0.00783656	0.0375862	0.00917128	-0.00136964	-0.00126124	6.50677e-05
ENSGACT00000001620	tcta	0.720293	0.0968694	0.00294226	0.367442	-0.0010357	0.0752029	0.0180846	-0.002049	-0.000890999	0.0012946
ENSGACT00000008736	tdrd1	0.687924	0.187069	0.00637784	0.333772	-0.32158	0.202071	0.376397	0.0166294	-0.0117924	-0.00612755
ENSGACT00000020393	tfam	0.0265212	0.000216775	0.0194908	0.534691	0.0322619	0.22271	0.00715303	-0.00427705	0.000341161	0.00320966
ENSGACT00000025049	tfec	0.00760451	0.332387	0.487289	0.0564485	-0.0511808	-0.198041	0.124015	-0.00351429	0.00912853	-0.0017555
ENSGACT00000021608	tgfbi	0.235704	0.748887	0.00305797	0.0491336	0.101101	-0.0483814	-0.0864415	-0.0047655	0.00342206	0.00420634
ENSGACT00000007645	thbs2a	0.324613	0.243166	0.00893632	0.947423	-0.177668	-0.112364	0.0941966	0.0089948	-0.00163976	0.00100459
ENSGACT00000008243	timm17a	0.867126	0.157796	0.454072	0.00323817	0.00892662	-0.169719	0.212479	-0.00964617	0.0216836	-0.000355084
ENSGACT00000013652	timm44	0.482962	0.866324	0.00732082	0.0817764	0.0947714	-0.118196	-0.047706	-0.00619922	0.00606622	0.00354498
ENSGACT00000003169	tk2	0.75272	0.934504	0.00891283	0.152224	0.0273482	0.0370344	-0.0114531	-0.0015578	-0.00195406	0.00132488
ENSGACT00000002087	tkta	0.19019	0.204599	0.00138737	0.851491	-0.140618	-0.257876	0.0158183	0.00744509	0.00347742	0.000666456
ENSGACT00000004153	tm2d1	0.7181	0.749833	0.0039326	0.975219	0.0191651	0.0121346	-0.00226658	-0.00159084	0.000173686	0.000272173
ENSGACT00000017203	tmem11	0.25466	0.845006	0.00340468	0.440565	0.0442264	-0.0201465	-0.048007	-0.00282948	0.000957279	0.00195551
ENSGACT00000006888	tmem206	0.347054	0.554164	0.00736945	0.269871	0.0225605	0.0392156	-0.0124661	-0.00129944	-0.000977462	0.000980582
ENSGACT00000018041	tmem251	0.729596	0.573399	0.00769271	0.998725	0.0154646	0.0296434	0.00989222	-0.00184439	7.67814e-05	6.71844e-05
ENSGACT00000023652	tmem267	0.954497	0.908967	0.00792418	0.811728	0.0415886	0.0195371	-0.00366612	-0.00286233	-0.000191112	0.00120896
ENSGACT00000026363	tmem88b	0.603783	0.298178	0.000134859	0.547364	-0.195625	0.0446145	0.0921294	0.0104407	-0.00252096	0.00549498
ENSGACT00000007012	tnc	0.199221	0.295277	0.00401358	0.962196	-0.103411	-0.0816353	0.202799	0.0107803	-0.00132295	-0.0025481
ENSGACT00000003288	tns1b	0.00219636	0.867739	0.939055	0.194155	-0.171806	0.0874296	0.116152	0.00448929	-0.00506362	-0.00840865
ENSGACT00000022340	TPM4	0.741914	0.579846	0.00136222	0.610923	0.0352547	0.00932254	-0.0291796	-0.00230851	0.00040391	0.00129418
ENSGACT00000020986	tradd	0.305638	0.933423	0.000856979	0.57223	0.0440379	-0.0257406	-0.0318605	-0.00277865	0.000909988	0.00151012
ENSGACT00000015454	TRPC4	0.144496	0.184666	0.00721011	0.795853	-0.00442689	-0.119661	-0.0220754	0.00829215	-0.00280241	0.0021318
ENSGACT00000009699	tspan36	0.540722	0.838244	0.00103122	0.936996	0.0233039	0.00617644	0.002362	-0.00204725	0.000436595	0.000386584
ENSGACT00000018669	txndc16	0.514595	0.566351	0.00524061	0.894619	-0.0685354	-0.071723	0.0143015	0.00606678	0.00068327	0.00320699
ENSGACT00000010662	uba52	0.971461	0.48568	0.0095728	0.583688	0.0140164	0.0227629	-0.0121737	-0.00096451	-0.000465397	0.000478567
ENSGACT00000020379	UBE2D1	0.871029	0.616547	0.00662638	0.508839	0.0282477	0.029119	-0.0278081	-0.00182247	-0.00066856	0.00109644
ENSGACT00000000374	ube2g2	0.839245	0.126899	0.00841109	0.485165	0.00599093	0.0461576	-0.00249783	-0.00143298	-0.000320322	0.000977353
ENSGACT00000021398	ube2kb	0.0260318	0.00419479	0.459012	0.792611	-0.0967981	0.0926427	0.518772	0.00357097	-0.000450808	-0.00481266
ENSGACT00000006566	ubqln4	0.0358057	0.13072	0.00925565	0.834438	0.0480727	-0.159642	-0.00160171	0.00344535	0.00210022	0.0027065
ENSGACT00000001995	UBXN4	0.63421	0.148932	0.00347017	0.231615	0.0113942	0.0427336	-0.0202184	-0.00138406	-0.000672668	0.00109775
ENSGACT00000005239	ufd1l	0.814877	0.453144	0.00692756	0.393323	0.0164671	0.036044	-0.0135158	-0.00108468	-0.00096272	0.000542785
ENSGACT00000020421	ugcg	0.00573701	0.74786	0.848961	0.837021	0.0506757	-0.0141534	-0.0396848	-0.000655431	0.000708931	0.000961837
ENSGACT00000021390	ugdh	0.732719	0.130047	0.00685305	0.52095	0.00127812	0.048265	0.0120328	-0.00156475	-0.000322237	0.00102539
ENSGACT00000006737	unc5b	0.654061	0.433541	0.00833201	0.868117	-0.117845	-0.0648663	-0.121061	0.00907465	0.00038883	-0.00374093
ENSGACT00000018515	UNKL	0.84745	0.00926477	0.037585	0.307304	0.0383757	0.151816	-0.0864697	-0.00488673	0.000677834	0.004919
ENSGACT00000004547	vps25	0.390061	0.576407	0.00387143	0.215604	0.0101019	0.0437881	-0.0154801	-0.0015407	-0.00116172	0.00114617
ENSGACT00000007077	vps28	0.300683	0.505945	0.00777188	0.762312	0.0117971	0.0191819	-0.0143767	-0.000951383	-0.000714704	-2.50921e-05
ENSGACT00000000323	wdfy2	0.00614918	0.393797	0.850761	0.142675	-0.373983	0.147465	0.43547	0.00908606	-0.00878772	-0.0152172
ENSGACT00000018565	wwc3	0.395639	0.642091	0.00082656	0.580209	0.0325311	0.00631972	-0.0342371	-0.00220412	0.000153629	0.00123044
ENSGACT00000020422	xdh	0.859586	0.828764	0.0062348	0.98697	0.025947	0.00149723	-0.00647066	-0.00127328	9.56391e-05	-8.80753e-05
ENSGACT00000010225	xpnpep3	0.328982	0.203654	0.00426754	0.277751	-0.00739145	0.0655057	0.0155108	-0.00152134	-0.00130204	0.000955507
ENSGACT00000023962	xylb	0.0812724	0.509484	0.00882639	0.433214	0.0319006	0.0590756	0.00274586	-0.00157274	-0.00131749	0.000786305
ENSGACT00000002867	yipf4	0.448639	0.730555	0.00742187	0.591756	-0.00312298	0.0405073	0.0221992	-0.000685264	-0.00126655	-0.00078107
ENSGACT00000008338	zbtb42	0.00645937	0.112977	0.153293	0.529308	0.119613	-0.000916699	-0.25976	0.000766318	0.0086243	0.00387447
ENSGACT00000018340	zc3h12a	0.440083	0.35405	0.00314304	0.696554	0.0206349	0.16557	7.75473e-05	-0.00521581	-0.00271837	0.00118348
ENSGACT00000005303	zfand1	0.704779	0.382766	0.00825572	0.113881	0.0210831	0.114895	-0.0444224	-0.00189129	-0.00420027	0.00120518
ENSGACT00000006324	zfpm2a	0.0489282	0.776156	0.00207953	0.162859	0.106561	-0.215308	-0.312069	0.00124106	0.00841617	0.0114642
ENSGACT00000026200	zgc:101765	0.328297	0.504533	0.747761	0.00975023	0.0163743	0.0913227	-0.046728	-0.00149198	-0.00334936	0.00623097
ENSGACT00000019817	zgc:113142	0.00456789	0.449155	0.475043	0.865001	-0.137936	-0.0856438	0.10092	-7.98616e-05	-0.00370067	-0.00369787
ENSGACT00000003589	zgc:136439	0.042288	0.822576	0.00800216	0.162445	0.0467045	-0.0562792	-0.0517825	-0.00480488	0.00301517	0.00413825
ENSGACT00000010068	zgc:136564	0.757489	0.322577	0.000973077	0.331962	0.0341715	0.0662107	-0.0242866	-0.00229915	-0.0015328	0.00111465
ENSGACT00000015289	zgc:153343	0.00761962	0.384771	0.157858	0.308968	0.262866	0.0887103	-0.255572	-0.00642995	-0.00125002	0.00857398
ENSGACT00000011407	zgc:158263	0.457567	0.876097	0.00883354	0.41133	-0.0208778	-0.0947436	-0.033226	0.00219813	0.00557721	0.00471861
ENSGACT00000012555	zgc:158619	0.244017	0.832303	0.000155073	0.901359	0.0209299	0.0137641	-0.00679177	-0.00183759	-0.000261206	0.00027906
ENSGACT00000008692	zgc:162183	0.151261	0.00355769	0.983626	0.386115	0.647874	-0.890692	-0.391193	-0.0105075	0.0151675	0.0130569
ENSGACT00000017812	zgc:162698	0.732306	0.567682	0.0026965	0.813346	0.0226549	0.0282622	-0.00554637	-0.00125066	-0.00072646	-8.22613e-05
ENSGACT00000014994	zgc:175088	0.655111	0.437433	0.00253609	0.266916	0.0629968	0.0565532	-0.0870368	-0.00442087	-0.00078745	0.00369907
ENSGACT00000006240	zgc:175264	0.754289	0.00556204	0.816594	0.695457	0.045597	-0.0580149	-0.121275	0.000128215	0.00102444	-0.00103848
ENSGACT00000000075	zgc:65997	0.0187388	0.576376	0.0733675	0.00836378	-0.017513	0.0918494	-0.0744155	-0.00296528	-0.00974527	0.00555754
ENSGACT00000024188	zgc:66447	0.522799	0.32658	0.00761278	0.805842	-0.00841522	-0.15028	-0.0657006	0.00750736	-0.000149996	-0.00405475
ENSGACT00000013851	zgc:92606	0.759834	0.418159	0.0049667	0.531212	0.0103169	0.0444369	-0.00643713	-0.00104863	-0.00125156	-5.83276e-06
ENSGACT00000022777	zic3	0.551533	0.134437	0.00504127	0.962463	-0.147615	-0.12594	0.182761	0.00818733	-0.000155801	-0.00210386
ENSGACT00000007384	znf236	0.10581	0.341855	0.00404878	0.220925	-0.00999431	-0.0396531	0.0306359	0.00248557	6.65494e-05	-0.00236328
ENSGACT00000021976	znf618	0.165534	0.00234467	0.512912	0.562296	-0.00687215	-0.0710144	0.27317	0.00400159	-0.00352005	-0.00537198
ENSGACT00000011551	znf646	0.00634872	0.480476	0.246962	0.190546	-0.196346	0.207341	-0.0414163	0.00528731	-0.00812174	-0.000591519
ENSGACT00000008599	znf653	0.00079672	0.677373	0.472628	0.831926	-0.269258	0.0885826	0.098066	0.00303253	-0.00337834	0.000535006
ENSGACT00000011220	znrf2a	0.986348	0.00195376	0.123855	0.770695	-0.100964	0.402235	0.116909	-0.0016975	-0.00377381	-0.00111612
ENSGACT00000012522	zranb2	0.431272	0.464602	0.00970158	0.467304	0.0763976	-0.0872979	-0.0576886	-0.00354158	0.0024976	0.00159418
ENSGACT00000000111		0.583979	0.088711	0.00598365	0.394869	-0.0129965	-0.223197	-0.0571372	0.00371239	0.0040851	0.010611
ENSGACT00000000321		0.257103	0.843058	0.000432131	0.365238	0.115588	0.0489784	-0.0501375	-0.0101716	-0.00342282	0.00592448
ENSGACT00000000433		0.0490814	0.148869	0.00312311	0.255594	0.00466395	0.0566467	-0.0262793	-0.00342539	0.000446187	0.00280261
ENSGACT00000000610		0.739592	0.00301734	0.730754	0.800848	-0.100452	-0.126654	0.261566	0.00313853	-0.00499273	-0.00197941
ENSGACT00000000740		0.368736	0.138628	0.214708	0.00596397	-0.500567	0.526833	0.631416	0.0174393	-0.0153024	-0.0249298
ENSGACT00000000778		0.588409	0.867068	0.00753638	0.974155	0.0291501	0.019208	-0.00686481	-0.00233691	-0.000184455	0.000303268
ENSGACT00000000813_alt_to_chr_Un		0.808327	0.737524	0.00374823	0.418201	0.266362	-0.142818	-0.158809	-0.0139679	0.00231569	0.00910992
ENSGACT00000000917		0.940699	0.806239	0.0015996	0.256171	0.0132128	0.23545	0.155931	-0.00285307	-0.0103078	-0.00495732
ENSGACT00000000971		0.66218	0.000475481	0.0345833	0.915119	-0.00237789	-0.0387572	-0.342875	0.00340871	0.00165159	-2.10879e-05
ENSGACT00000001017		0.090411	0.00829238	0.779423	0.601219	-0.453482	0.530644	0.459226	0.00561724	-0.0077516	-0.0057385
ENSGACT00000001361		0.500087	0.17595	0.00456332	0.685067	0.0279074	0.264709	0.0131706	-0.0065554	-0.00345398	0.00186231
ENSGACT00000001519		0.27297	0.259055	0.000666879	0.181491	0.00447951	0.0635728	-0.0112797	-0.00142829	-0.00173607	0.000591295
ENSGACT00000001523		0.822561	0.0625981	0.00191002	0.787449	-0.0642245	-0.245052	0.0675793	0.00621908	0.00373631	0.00461804
ENSGACT00000001633		0.292659	0.00703851	0.793476	0.139528	-0.282631	0.641098	0.42916	0.00542961	-0.0144873	-0.0044328
ENSGACT00000001718		0.00944181	0.146618	0.372941	0.741718	-0.00233185	-0.427138	-0.186212	-0.00190905	0.00687882	0.00643373
ENSGACT00000001858		0.983598	0.924434	0.00982655	0.0876125	0.0245702	-0.0210504	0.0769179	-0.00122601	0.00057079	-0.00403528
ENSGACT00000002353		0.0313732	0.123334	0.00513791	0.505061	0.0226849	0.014908	-0.0363243	-0.00446624	0.00314411	0.0009377
ENSGACT00000002367		0.555702	0.0954377	0.00596261	0.760758	0.0999735	0.0584216	-0.110841	-0.00347558	-0.00328654	-0.00302502
ENSGACT00000002427		0.260623	0.727921	0.0062962	0.475619	0.0732054	-0.0415825	-0.0586965	-0.00496543	0.000137521	0.00352775
ENSGACT00000003413		0.261289	0.541989	0.00339909	0.722878	-0.0553561	-0.166942	0.0687348	0.00717682	0.00412892	-0.00116934
ENSGACT00000003833		0.594954	0.0654271	0.00338707	0.487084	0.0656341	-0.00752902	-0.0645076	-0.0014192	-0.00160641	0.000104271
ENSGACT00000004186		0.351371	0.53194	0.00473026	0.564013	0.00112855	0.0467351	0.00395896	-0.00117983	-0.00119198	9.69118e-05
ENSGACT00000004292		0.454198	0.879143	0.0038113	0.295145	0.0286911	0.00060765	-0.0267676	-0.00228333	0.000607975	0.00188019
ENSGACT00000004636		0.943367	0.00261725	0.345266	0.799197	-0.0429733	0.160952	0.0297427	-0.0019005	0.00183852	-0.000271337
ENSGACT00000004670		0.534153	0.0645033	0.00492316	0.301655	-0.019746	-0.128636	-0.0888493	0.0100119	-0.00621318	0.00407485
ENSGACT00000005702		0.00851164	0.710806	0.93058	0.788831	-0.0941578	-0.170702	4.35097e-05	-0.000303854	0.00336118	-0.00190913
ENSGACT00000006202		0.107726	0.334891	0.419604	0.00176272	0.0467802	-0.272241	0.0172839	-0.0136475	0.025051	0.00792762
ENSGACT00000006296		0.695703	0.573559	0.00606076	0.886162	0.0655523	0.0101711	0.0392776	-0.00503522	0.00131717	0.00169668
ENSGACT00000006442		0.123018	0.179773	0.00556166	0.71519	0.031769	-0.129662	-0.0820035	0.00364096	0.000777603	0.00378701
ENSGACT00000006770		6.0772e-05	0.684747	0.327225	0.740738	-0.0804322	-0.0292539	-0.00512282	-0.000411835	-0.000706505	-0.00316132
ENSGACT00000006936		0.00582022	0.877982	0.0150602	0.0501399	0.0518908	0.127503	-0.290139	-0.00922452	-0.00936738	0.0108542
ENSGACT00000007395		0.306971	0.00938835	0.184539	0.557466	0.0357995	-0.143865	0.0286546	0.00341541	-0.00137494	-0.00367409
ENSGACT00000007695		0.52114	0.0114067	0.00158831	0.659585	-0.145529	-0.199746	0.217368	0.00583881	0.00535092	0.00601282
ENSGACT00000008022		0.0409388	0.949457	0.0036787	0.209772	0.0126798	-0.129314	0.0347314	0.0039381	0.00554061	-0.00234269
ENSGACT00000008099		0.0556419	0.642421	0.00569392	0.29944	-0.1103	0.0278185	0.286242	0.0144586	-0.00717441	-0.0139043
ENSGACT00000008858		0.578091	0.613718	0.002726	0.867553	0.0186346	0.000777148	0.0130205	-0.00193957	0.000579823	0.000587235
ENSGACT00000008994		0.829387	0.402858	0.00278425	0.618034	-0.000873978	0.0871667	0.0590273	-0.00135971	-0.0020305	-0.00143411
ENSGACT00000009491		0.639965	0.145618	0.000241665	0.645371	-0.0642976	-0.0680222	0.070734	0.00383653	0.00149569	-0.00101501
ENSGACT00000009516		0.986488	0.583969	0.00127987	0.481769	-0.202414	-0.0603943	0.264545	0.0114681	-0.000401167	-0.00909929
ENSGACT00000010045		0.97992	0.00719153	0.497619	0.818935	0.0978447	-0.146932	-0.222783	-0.000260531	0.00164075	0.00188733
ENSGACT00000010142		0.542611	0.000813677	0.00112066	0.753241	0.0155485	-0.26719	0.0191376	0.00387536	0.00297096	0.0022033
ENSGACT00000010580		0.424003	0.105419	0.900886	0.0028557	-0.0776895	0.00405294	0.483352	0.0056121	-0.00376467	-0.0186646
ENSGACT00000010582		0.13764	0.00166797	0.294739	0.0667348	-0.139064	-0.40827	0.514308	0.00228978	0.0102546	-0.00974609
ENSGACT00000010617		0.422046	0.494043	0.00491593	0.591757	-0.0466571	-0.158107	-0.034053	0.0111511	-0.000192397	-0.0073166
ENSGACT00000010822		0.639614	0.361944	0.005811	0.815968	-0.142957	-0.0612583	0.126439	0.0128007	-0.00522187	-0.00256736
ENSGACT00000010792		0.0780033	0.354139	0.000269629	0.958445	-0.143603	0.115742	-0.0935145	0.0135851	-0.00209778	-4.19763e-05
ENSGACT00000010888		0.00742154	0.311379	0.650776	0.161922	0.00324063	-0.112319	0.00328371	-0.00195008	0.00385058	0.000592823
ENSGACT00000010932		0.771297	0.672146	0.0186223	0.00928767	0.0905398	-0.0838105	-0.0980395	-0.00509222	0.00515989	0.00450552
ENSGACT00000011061		0.782669	0.601722	0.00496079	0.477096	0.129486	0.0363234	0.0333535	-0.00383665	-0.00271278	-0.00743816
ENSGACT00000011095		0.214508	0.00712587	0.32689	0.292643	-0.160333	0.604638	0.249755	0.0012163	-0.010685	-0.0019529
ENSGACT00000011226		0.356363	0.0090593	0.452172	0.878729	-0.154136	0.440015	-0.000123071	-0.00178659	-0.00299362	0.000893474
ENSGACT00000011963		0.00738221	0.270652	0.930889	0.710891	-0.0402776	-0.263193	-0.0447947	0.000350517	0.00211368	-0.00419835
ENSGACT00000012057		0.303775	0.898983	0.00683241	0.633992	0.0505801	-0.0427743	-0.0256057	-0.00364106	0.00177648	0.00185652
ENSGACT00000012325		0.477431	0.275711	0.00600948	0.411036	0.0697277	0.0911772	-0.0236906	-0.0117881	0.00569857	0.00800759
ENSGACT00000012519		0.0892354	0.343554	0.00119072	0.860361	-0.0305473	-0.113208	-0.0177651	0.00993389	-0.00267455	0.000832802
ENSGACT00000012707		0.909502	0.754068	0.00194209	0.125115	0.0202086	-0.280734	-0.204841	0.000863346	0.0116828	0.0101424
ENSGACT00000012853		0.132877	0.197187	0.0057896	0.495797	-0.0083111	0.0489735	0.00476404	-0.000710225	-0.00112536	-0.000188623
ENSGACT00000013230		0.781673	0.875569	0.000710305	0.859094	0.058945	-0.00399406	-0.00707816	-0.0038468	0.00128709	0.00039477
ENSGACT00000013758		0.464758	0.437849	0.00576203	0.706241	-0.0250035	-0.0631335	-0.0481039	0.00479408	-0.00138569	0.00240647
ENSGACT00000013846		0.790708	0.734967	0.00655709	0.648628	0.0232125	0.00185448	-0.0178648	-0.00155839	0.000498798	0.000912813
ENSGACT00000014463		0.271021	0.962194	0.00493195	0.654017	0.00874758	0.0257915	0.000880238	-0.00123561	-0.0011016	1.8383e-05
ENSGACT00000014785		0.465654	0.25693	0.00328798	0.231501	-0.187496	0.101579	-0.221589	0.0126844	-0.0102686	0.000201692
ENSGACT00000014856		0.00534045	0.4204	0.799835	0.89415	-0.0351304	-0.0747892	-0.108883	-0.000420073	-0.0011973	0.00120412
ENSGACT00000014931		0.853301	0.019054	0.00522563	0.730297	-0.222993	-0.0125943	0.346218	0.0120369	-0.00553427	-0.000921446
ENSGACT00000014955		0.117006	0.000503351	0.366135	0.104416	0.109987	-0.404425	0.370718	0.00427548	0.00343526	-0.0125216
ENSGACT00000015114		0.00940984	0.976595	0.0347672	0.121541	1.61854e-05	0.0174372	-0.0331024	-0.00169489	-0.00081787	0.00213188
ENSGACT00000015455		0.110607	0.125469	0.00120023	0.844074	-0.00240088	-0.181493	-0.0167379	0.0116285	-0.00382663	-0.0015098
ENSGACT00000015999		0.798745	0.00704449	0.757326	0.920501	-0.14148	0.0848917	0.382188	-0.000720057	0.00182461	0.0030978
ENSGACT00000016194		0.211231	0.165966	0.00588641	0.939853	-0.0299436	0.10032	0.0781671	-0.00272784	-0.000903053	-0.000133932
ENSGACT00000016306		0.4963	0.00555635	0.96006	0.0749634	-0.117779	0.305834	0.136473	0.000221086	-0.00529717	0.00716827
ENSGACT00000016351		0.32331	0.933479	0.00262739	0.332702	0.0186403	-0.274209	-0.101697	0.00411501	0.0116257	0.00591969
ENSGACT00000016353		0.146235	0.00979261	0.0741469	0.947218	0.00973158	0.0984548	-0.000842138	-0.00118438	-0.000586774	-0.00013116
ENSGACT00000016448		0.970589	0.494192	0.00675648	0.599212	-0.133047	-0.0460349	0.0382362	0.00440878	0.005427	0.00790467
ENSGACT00000016623		0.236884	0.00161787	0.559191	0.801548	0.33968	-0.570583	-0.493786	-0.00524694	0.00413006	0.00509117
ENSGACT00000016720		0.231994	0.0446466	0.00734261	0.68248	-0.00782813	-0.193654	0.0465653	0.011525	-0.00500584	-0.00615108
ENSGACT00000017412		0.972944	0.000960213	0.960159	0.693196	-0.0361135	0.293026	-0.200975	-0.00395693	0.00481163	0.00624317
ENSGACT00000017459		0.430414	0.149591	0.00966058	0.308784	-0.0707534	-0.322236	0.11084	0.00610255	0.00617879	-0.00490858
ENSGACT00000017856		0.0089182	0.438827	0.0860388	0.296761	0.0564362	-0.119786	-0.17017	-0.0076734	-0.00243312	0.00814193
ENSGACT00000017964		0.94361	0.223587	0.00714119	0.763852	-0.0229869	-0.313582	-0.0333924	0.00570951	0.00520488	0.00283415
ENSGACT00000018794		0.619751	0.632373	0.00265407	0.26852	0.0342243	0.0300151	-0.0291927	-0.00145932	-0.00132311	0.000824652
ENSGACT00000018831		0.549775	0.111701	0.00157789	0.999688	-0.0534855	-0.262516	-0.0012377	0.0099867	-9.30318e-05	9.8233e-05
ENSGACT00000018899		0.092796	0.0484549	0.0021533	0.932466	0.0298951	-0.228416	-0.00349394	0.00736019	0.000323337	0.00258071
ENSGACT00000018929		0.763321	0.696764	0.00242699	0.268654	0.118347	-0.0569418	0.11405	-0.00375344	-0.0011675	-0.00818777
ENSGACT00000019143		0.533279	0.806908	0.00631635	0.45552	-0.21552	0.0782099	0.237668	0.0153082	-0.00757545	-0.0111695
ENSGACT00000019167		0.00476337	0.6631	0.275377	0.50688	-0.0406588	-0.0449737	0.0346691	-0.000276814	-0.000573055	-0.00424435
ENSGACT00000019280		0.418893	0.931141	0.00728277	0.866565	0.0321313	-0.0176433	-0.0195519	-0.00197287	0.000635368	0.000668399
ENSGACT00000019785		0.478248	0.544001	0.975508	0.0055316	-0.157519	0.225414	0.36924	0.0106612	-0.015972	-0.0167618
ENSGACT00000020196		0.482307	0.600997	0.00197611	0.486337	0.0150898	0.030394	-0.0140194	-0.00136007	-0.000858593	0.000528638
ENSGACT00000020960		0.151035	0.503837	0.00944033	0.468828	-0.0135167	0.124728	0.0116709	-0.00158204	-0.00434657	-0.00196659
ENSGACT00000021304		0.00532638	0.658805	0.534413	0.271542	-0.0784036	0.0727541	-0.0138925	-0.00152237	-0.00214364	0.00380082
ENSGACT00000021394		0.77329	0.00778729	0.0341549	0.323875	0.0537419	0.119723	-0.015081	-0.00781803	0.00748732	0.00256732
ENSGACT00000021561		0.98625	0.337696	0.00456604	0.22108	0.00543289	0.0733935	0.0158399	-0.00167576	-0.00182049	0.0010628
ENSGACT00000021610		0.574133	0.402193	0.00871363	0.983237	0.0281515	0.0365059	-0.0188008	-0.00219265	-0.000403163	-0.000163399
ENSGACT00000021690		0.00948636	0.68198	0.118549	0.453443	-0.0546302	0.103566	0.255927	0.00880563	-0.00577187	-0.0087737
ENSGACT00000021823		0.940721	0.00601385	0.603808	0.0436656	-0.0455186	0.135896	0.0773287	-0.00141646	0.0085047	-0.00860376
ENSGACT00000021825		0.204947	0.721836	0.00947457	0.676344	0.00300962	0.0255805	-0.00367773	-0.00100706	-0.000654334	0.000274117
ENSGACT00000021891		0.000559817	0.574007	0.530567	0.0303065	0.26883	-0.309989	0.297186	-0.00271167	0.0132155	-0.0113783
ENSGACT00000022086		0.361892	0.0079137	0.0924878	0.0322054	-0.0451666	0.436151	-0.0112414	0.000553419	-0.0116334	-0.000565366
ENSGACT00000022982		0.00117832	0.0248717	0.185095	0.209764	0.0280054	-0.4594	0.0120306	-0.0113114	0.0137656	0.00824496
ENSGACT00000023084		0.118069	0.925632	0.00470138	0.288995	0.0305313	-0.0201731	-0.0361868	-0.00247238	0.000739919	0.00211808
ENSGACT00000023437		0.00871711	0.677826	0.0113836	0.720789	-0.00797717	0.0250196	-0.00131273	-0.000875319	-0.00118763	-0.000874413
ENSGACT00000023454		0.937045	0.740252	0.715416	0.00503588	0.0090736	0.0436574	-0.0897768	-0.00121146	-0.00145229	0.00561545
ENSGACT00000023462		0.777493	0.0506784	0.0030326	0.68008	-0.143358	-0.0887402	0.251898	0.00526907	0.00553106	0.00405277
ENSGACT00000023624		0.00948739	0.0988281	0.432999	0.0973431	-0.236723	-0.133321	0.31828	0.00829008	-0.00390795	-0.0142295
ENSGACT00000023653		0.606868	0.00394518	0.948592	0.663151	-0.129536	0.110319	0.358538	0.00222556	-0.00574012	-0.00153846
ENSGACT00000023798		0.635352	0.00371678	0.699396	0.437411	-0.0351679	0.30218	-0.0677842	0.00359073	-0.00521217	-0.00998575
ENSGACT00000023906		0.186391	0.223465	0.00485085	0.367219	0.0222671	0.01034	0.0247846	-0.00603693	0.0043532	0.00279649
ENSGACT00000024012		0.0933254	0.624406	0.00370793	0.917515	0.0263305	-0.0217016	-0.00586028	-0.00176521	-0.000592563	-0.000733391
ENSGACT00000024557		0.335742	0.857324	0.00526759	0.808484	0.00580123	0.0173487	0.00942953	-0.00107186	-0.000540947	0.000109006
ENSGACT00000024642		0.161928	0.715916	0.00210729	0.25743	-0.219271	0.0250237	-0.0625391	0.00843081	-0.00383792	0.00815189
ENSGACT00000024671		0.424855	0.0918149	0.00874198	0.851256	-0.324076	0.305052	0.139368	0.0088527	-0.00358789	-0.00177123
ENSGACT00000024853		0.309528	0.838232	0.00535582	0.271038	0.0484877	-0.277187	-0.298211	0.00254966	0.0132587	0.0116838
ENSGACT00000024864		0.459859	0.395846	0.00671672	0.938322	0.0278778	-0.00443082	-0.0273582	-0.00118054	-0.000362487	2.07549e-07
ENSGACT00000024867		0.507611	0.205342	0.00788421	0.993897	0.0395399	-0.00600943	-0.0423193	-0.00173004	8.78857e-05	-8.88521e-05
ENSGACT00000024870		0.16103	0.00803952	0.296344	0.0609191	0.22834	-0.50752	0.0592036	-0.00479696	0.0146482	0.0058628
ENSGACT00000024873		0.0837982	0.183617	0.00741136	0.840483	0.0422469	-0.195843	-0.0604037	0.00739729	-0.000178804	0.00475369
ENSGACT00000024903		0.450259	0.491138	0.00304713	0.289281	0.133768	0.0222241	-0.152977	-0.0055757	-0.00643313	0.00226406
ENSGACT00000024968		0.00545238	0.365022	0.196045	0.921186	-0.337442	0.133705	0.196575	0.00501746	-0.00225841	0.00115056
ENSGACT00000024974		0.279927	0.824517	0.00667269	0.742895	0.00479296	0.029189	0.00569623	-0.000997897	-0.00102036	-0.000400584
ENSGACT00000024992		0.508225	0.337108	0.00310849	0.611551	0.141264	-0.112078	-0.0738878	-0.00555816	0.0023304	-0.00216485
ENSGACT00000025408		0.000656307	0.867275	0.752177	0.65763	0.0559664	-0.0282388	-0.0251637	-0.000636444	0.00102462	0.00159523
ENSGACT00000025444		0.212354	0.00253416	0.697382	0.597087	0.24002	-0.183209	-0.263228	0.00338892	-0.00598314	-0.00454033
ENSGACT00000025445		0.196337	0.000128853	0.758618	0.70985	0.447468	-0.381645	-0.541916	0.00137807	-0.00521113	-0.000605885
ENSGACT00000025789		0.885902	0.519252	0.0138855	0.00742055	0.0567178	-0.114532	0.0812852	-0.00232709	0.00356304	-0.00442546
ENSGACT00000025936		0.392688	0.144343	0.00984397	0.241091	0.0547001	0.295844	-0.218864	-0.00687749	-0.0069794	0.00570329
ENSGACT00000026367		0.372513	0.00360244	0.159206	0.0624196	-0.121123	0.647382	0.0550468	-0.000426962	-0.0131414	0.00285902
ENSGACT00000026669		0.00157813	0.0452891	0.0789555	0.769695	0.0518036	-0.0962177	0.166331	0.00590317	-0.00279155	-0.00390503
ENSGACT00000027411		0.352291	0.0358139	0.00135824	0.717927	0.0419294	-0.302934	-0.123511	0.00865641	0.0018682	-0.00504138
ENSGACT00000027668		0.840436	0.816239	0.00441165	0.470947	0.0366308	0.0286857	0.0382941	-0.00161823	-0.00199644	-0.00373472
ENSGACT00000027670		0.866211	0.321183	0.0011785	0.315655	0.0160347	0.0501149	-0.00845774	-0.0012734	-0.00129831	0.000419054

### Sheet: Fibrosis
gene	annotation	Fib_P	Pop:Fib_P	Fib_C	GvS:Fib_C	RvS:Fib_C
ENSGACT00000025260	aadat	0.00942584	0.401808	0.0535162	-0.0445108	-0.00529882
ENSGACT00000005107	aatf	0.00450521	0.877016	-0.033839	-0.00437217	-0.0169309
ENSGACT00000008593	abca12	0.00815816	0.107167	-0.0504085	-0.0521051	0.0603944
ENSGACT00000007846	abcc3	9.72969e-05	0.562673	0.0205132	0.00632767	0.0185548
ENSGACT00000006157	abcf2a	0.000118753	0.907672	-0.0336088	0.00789408	-0.000649746
ENSGACT00000001694	abhd14b	0.000141619	0.0391927	0.00867377	0.0243302	0.00154293
ENSGACT00000025908	abhd18	0.00450905	0.0191825	0.00784451	0.0180493	-0.00694707
ENSGACT00000003643	ABI3BP	0.000122956	0.189019	-0.0237475	-0.0427029	-0.0716805
ENSGACT00000022225	abl1	6.22357e-06	0.442547	0.0132375	0.0138625	0.00889694
ENSGACT00000001250	ablim2	0.0020438	0.207193	-0.015117	-0.0551758	-0.0442571
ENSGACT00000026085	acaa1	3.04246e-06	0.283168	0.0207591	0.020078	0.000408666
ENSGACT00000012236	acacb	0.00822508	0.792179	-0.0253956	-0.00860108	0.00829631
ENSGACT00000025598	acadvl	2.92338e-11	0.442195	0.0321976	0.0120198	-0.00411451
ENSGACT00000025616	acap1	0.00109708	0.699882	0.0174083	0.0042929	0.0142084
ENSGACT00000025619	acap1	1.84771e-06	0.0566318	0.0126321	0.0107107	-0.00634953
ENSGACT00000026716	acat1	0.0089763	0.101584	0.0557287	-0.0595874	-0.0263462
ENSGACT00000015030	acbd3	0.00281302	0.817035	-0.0179158	-0.00913054	-0.0121119
ENSGACT00000020212	acbd4	0.000171949	0.953545	0.0167627	0.000267766	-0.00263902
ENSGACT00000021701	acbd5b	0.00419164	0.26846	0.0128678	0.012835	-0.00706628
ENSGACT00000023645	acer2	0.000104679	0.637608	-0.0564991	0.00117261	0.0239017
ENSGACT00000018608	acin1a	0.000330154	0.231348	0.00806795	0.00878576	-0.00239098
ENSGACT00000011675	acot19	6.1368e-05	0.431824	0.028707	-0.0120013	-0.0145187
ENSGACT00000018685	acp2	3.34854e-05	0.111433	0.0223515	0.0129385	-0.0136395
ENSGACT00000018688	acp2	0.00308919	0.14369	0.00484409	0.0288642	0.0134542
ENSGACT00000004838	acp6	0.00113945	0.195246	0.015001	0.0316687	0.00276068
ENSGACT00000021958	actb1	7.71199e-06	0.0282481	0.00905565	0.013373	-0.00341692
ENSGACT00000016026	actn1	0.00321437	0.107429	0.0338541	-0.0255629	0.0478738
ENSGACT00000016839	actr10	0.00590466	0.14499	0.00644636	0.00705703	-0.00495337
ENSGACT00000019695	actr3	0.00654301	0.114283	0.00521309	0.0116261	-0.00233125
ENSGACT00000015197	ada	1.56103e-10	0.0813515	0.0197075	0.00755554	-0.00897112
ENSGACT00000020915	adam10a	0.000564236	0.207959	-0.0478881	0.0340059	0.0264489
ENSGACT00000012720	adam12	0.000120945	0.585835	-0.0503836	-0.0437097	-0.0331891
ENSGACT00000001902	adam17b	7.06036e-06	0.386555	0.0150003	0.00164912	-0.00744297
ENSGACT00000005371	ADAMTS20	0.00458094	0.186372	-0.0326848	-0.0626472	0.0175246
ENSGACT00000022123	adcy7	0.00577174	0.757737	0.0345214	-0.0044941	-0.0168564
ENSGACT00000015011	ADCY9	0.752519	0.00920821	-0.0592975	0.0591055	0.131148
ENSGACT00000024794	add3a	7.55308e-07	0.792349	0.0210131	-0.00462932	-0.0053954
ENSGACT00000025882	adgra3	0.00156703	0.0708098	0.0191998	0.0183204	-0.0165052
ENSGACT00000004199	adgrb1b	0.0054541	0.0401319	-0.0475362	-0.052582	0.0685938
ENSGACT00000013614	adgrl1a	0.00306813	0.199089	-0.0297077	-0.0622404	0.00517971
ENSGACT00000002055	adhfe1	8.85187e-05	0.0554343	0.0428584	-0.0282072	0.0439573
ENSGACT00000002825	ADK	0.00728352	0.398467	0.02834	-0.0162769	-0.019404
ENSGACT00000016826	adprhl2	0.00703095	0.204455	-0.0767836	0.00746985	0.0708734
ENSGACT00000015811	ADRM1	0.0720852	0.00470346	0.00695115	0.0182455	-0.0146092
ENSGACT00000013768	adrm1	0.00603782	0.0757624	0.00976557	0.00835036	-0.00983329
ENSGACT00000001248	afap1	0.00565749	0.904595	-0.0215239	1.15094e-05	0.00642408
ENSGACT00000008901	afdna	0.00921183	0.734609	-0.0258856	0.0145339	0.00831636
ENSGACT00000024831	aff2	9.04216e-05	0.835106	-0.0520521	-0.022314	-0.00577253
ENSGACT00000009809	agfg1a	2.14581e-08	0.0687968	0.0153399	0.015554	-0.00278893
ENSGACT00000011122	aggf1	0.00170623	0.0953531	0.0109146	0.00520152	-0.00986305
ENSGACT00000005940	agpat9l	0.00239345	0.0366304	-0.010066	-0.115287	-0.0286725
ENSGACT00000004821	ahcy	5.60341e-06	0.160577	0.0154394	0.00641922	-0.00860787
ENSGACT00000010487	ahcyl1	0.00538318	0.818834	-0.0353133	-0.0164746	-0.0264269
ENSGACT00000015219	ahi1	0.00112624	0.249225	0.0232904	-0.00334514	-0.0183299
ENSGACT00000018431	aifm2	0.00099598	0.93847	0.0154213	0.00426817	0.0037267
ENSGACT00000023165	aimp1	0.000438395	0.0120865	0.0100078	0.0115572	-0.00963165
ENSGACT00000021955	ak1	0.000633955	0.455789	0.0177586	0.0100026	-0.00671104
ENSGACT00000002641	ak2	2.01227e-09	0.329939	0.0231149	0.00406335	-0.00906141
ENSGACT00000010953	akirin2	0.525781	0.00307479	0.00248267	0.0154088	-0.0135679
ENSGACT00000004627	akr1a1b	2.2466e-09	0.00123144	0.0276278	0.0187969	-0.0213818
ENSGACT00000025027	akr1b1	0.000939317	0.926212	0.025058	0.00626655	-0.00103102
ENSGACT00000009306	alas1	1.97714e-15	0.620021	0.0634437	-0.0106255	-0.0156398
ENSGACT00000007906	aldh16a1	1.14306e-08	0.236354	0.0271689	0.00532593	-0.0122098
ENSGACT00000016703	aldh6a1	0.000798291	0.82687	0.0202903	0.0110708	0.00682737
ENSGACT00000005175	aldh9a1a.1	0.00226161	0.214221	0.0225039	0.00172522	-0.0195003
ENSGACT00000021392	aldh9a1b	2.3588e-05	0.769323	0.0494948	-0.00875046	-0.0169646
ENSGACT00000027685	alg8	3.00464e-07	0.166548	0.0218704	0.00714218	-0.0112856
ENSGACT00000016855	alkbh7	0.00110707	0.0359895	0.0101102	0.0128487	-0.00844559
ENSGACT00000000952	alox12	2.41144e-05	0.0733316	0.00549822	0.0218561	0.0153181
ENSGACT00000010333	alox5a	2.98292e-06	0.37644	0.0166761	0.0127749	-0.000868343
ENSGACT00000027217	alox5ap	0.00144855	0.0814707	0.00497138	0.0171657	0.00196862
ENSGACT00000023088	ambp	0.000204783	0.293843	0.06927	-0.0428185	0.0214293
ENSGACT00000026603	amot	3.68827e-05	0.457448	0.0164186	0.0131238	-0.00044958
ENSGACT00000012879	AMPD3	1.10966e-06	0.605983	0.0158537	0.0100463	0.00326383
ENSGACT00000019732	anapc2	4.29469e-05	0.0885044	0.0154075	0.00782034	-0.0108634
ENSGACT00000009955	angel1	3.1911e-07	0.0502686	0.0236831	0.0119877	-0.0148798
ENSGACT00000009788	angpt2b	0.000668708	0.851694	-0.0295193	-0.00932099	0.0037219
ENSGACT00000013146	ank3a	1.02595e-06	0.765622	0.0276197	0.00756704	-0.00304758
ENSGACT00000013164	ank3a	7.75004e-08	0.641402	0.024695	0.00950829	-0.00161925
ENSGACT00000016868	ankmy2a	0.000308071	0.452736	0.0109009	0.00738277	-0.00305965
ENSGACT00000004554	ankrd10b	1.09398e-05	0.567363	0.01554	0.0074121	-0.00259763
ENSGACT00000020417	ankrd11	3.06522e-09	0.243123	0.0181834	0.00773158	-0.00547324
ENSGACT00000025639	ankrd16	0.00333489	0.475282	0.0286043	0.0199153	-0.0112689
ENSGACT00000019752	ankrd45	2.92693e-05	0.853829	0.0555587	-0.0157744	-0.00478646
ENSGACT00000026269	anks1b	0.00283282	0.016073	-0.0759856	0.0417577	0.085241
ENSGACT00000004178	anp32e	0.00908852	0.746105	0.0177108	0.0185445	0.0115018
ENSGACT00000021731	anxa13l	1.33106e-06	0.072682	-0.123257	0.0644169	0.0805723
ENSGACT00000015295	anxa1a	0.000168007	0.536268	0.0114123	0.000641685	-0.0056935
ENSGACT00000014173	anxa2a	2.88921e-07	0.214957	0.0692582	0.0416259	-0.0210418
ENSGACT00000023148	anxa3b	0.000621866	0.76887	0.0272502	-0.00383421	-0.0115092
ENSGACT00000022600	anxa4	3.87439e-08	0.0735445	0.0146297	0.00972317	-0.00621687
ENSGACT00000022620	anxa5b	4.96377e-07	0.992663	0.0302018	0.000811425	0.00178586
ENSGACT00000018567	ap1s3b	0.000814438	0.610507	-0.0251576	0.00392569	-0.0170299
ENSGACT00000015147	ap3d1	3.25759e-08	0.0165997	0.0182261	0.0130812	-0.0106568
ENSGACT00000002411	ap4m1	4.52104e-05	0.854379	0.0231496	0.00302815	-0.00473003
ENSGACT00000014668	ap5b1	0.00462635	0.616323	0.0152995	0.0081537	-0.00546733
ENSGACT00000022949	aph1b	0.00014857	0.290924	0.00890836	0.00390107	-0.00487817
ENSGACT00000022665	apip	8.59183e-07	0.652094	0.0352484	0.0118765	-0.00533915
ENSGACT00000017396	aplp2	0.00193766	0.53033	-0.0217406	0.00991705	-0.0106713
ENSGACT00000001774	apmap	2.79623e-06	0.302733	0.0199292	0.0217074	0.00460495
ENSGACT00000008024	apoa1b	0.0035094	0.742089	0.0492111	-0.0175893	-0.0215374
ENSGACT00000006334	apopt1	0.000253832	0.755669	0.0159181	-0.00151043	-0.00629003
ENSGACT00000003158	aprt	2.97268e-06	0.0459693	0.0163529	0.00362721	-0.0125407
ENSGACT00000014687	aqp12	0.000319381	0.964949	-0.0490184	0.00858036	0.00147443
ENSGACT00000017473	AQP4	0.00443143	0.736872	-0.0613394	0.0320002	0.0147825
ENSGACT00000011623	aqp7	2.24653e-05	0.0931415	0.0522927	-0.0346756	-0.0321819
ENSGACT00000016890	arf6a	0.00777214	0.974603	-0.0173331	0.00278275	0.00280003
ENSGACT00000015265	arfgef3	0.0134429	0.00286557	-0.033308	-0.0762837	0.0696022
ENSGACT00000022262	arfip1	0.518388	0.00376972	-0.0316147	-0.0463015	0.1098
ENSGACT00000002008	arglu1a	9.63221e-05	0.224863	-0.0375748	-0.0316295	0.0164039
ENSGACT00000011384	arhgap15	2.64048e-10	0.0378174	0.0184418	0.013164	-0.00683682
ENSGACT00000017575	arhgap25	0.0045684	0.462512	0.0115798	-0.00749449	0.0048976
ENSGACT00000022096	arhgap29b	0.00616637	0.785664	0.0184224	-0.00804705	0.00280076
ENSGACT00000026966	arhgap35b	0.624257	0.00174669	0.0467019	-0.143917	-0.0365619
ENSGACT00000011445	arhgap4a	0.00486606	0.381452	0.0257623	-0.0210834	0.00520852
ENSGACT00000001682	arhgef1a	0.00268669	0.942036	0.0176681	-0.00377665	0.000987144
ENSGACT00000000926	arhgef25b	0.00826768	0.781873	-0.0534088	0.0241667	0.0200561
ENSGACT00000014045	arid5b	0.00567839	0.346124	0.00981281	0.00456145	0.0222351
ENSGACT00000026236	arl2	0.000122857	0.0437694	0.0156752	0.0105309	-0.0125209
ENSGACT00000010790	arl4cb	0.108086	0.00573665	-0.0602126	0.10146	0.0245508
ENSGACT00000001578	arl5a	0.00129825	0.0171548	0.0104605	0.0156927	-0.0100032
ENSGACT00000019712	arl6ip1	0.000894779	0.104603	0.00804232	0.00733824	-0.00576069
ENSGACT00000010956	arl6ip4	0.000915346	0.0605171	-0.056533	0.0551247	0.0312842
ENSGACT00000015770	arl6ip5a	0.00178138	0.0584945	0.00722443	0.00725777	-0.00655013
ENSGACT00000016274	arl8ba	1.44271e-08	0.00383236	0.0181415	0.0111093	-0.0134146
ENSGACT00000022155	arl9	0.20584	0.00484493	-0.0300581	0.083484	0.0492273
ENSGACT00000022036	arpc1b	7.38122e-07	0.182268	0.0129812	0.00948748	-0.00372763
ENSGACT00000019207	arpc2	4.2022e-06	0.118892	0.0127872	0.01064	-0.00511719
ENSGACT00000023323	arpc3	0.00386517	0.0188021	0.00519305	0.011721	-0.00476294
ENSGACT00000013024	arpc4	0.000363433	0.017356	0.00890795	0.00934545	-0.00817937
ENSGACT00000002361	arrb2a	0.0022767	0.966999	0.0320787	-0.00597661	-0.000665938
ENSGACT00000008381	arsh	3.46435e-13	0.0620591	0.0322031	0.0221604	-0.00636263
ENSGACT00000013858	arsk	2.4519e-11	0.402925	0.0463317	-0.00049252	-0.0170909
ENSGACT00000017234	arvcfb	0.000137883	0.192975	-0.0226138	0.0136982	0.0138053
ENSGACT00000002896	asb1	0.000811791	0.522138	0.0283483	0.0077408	-0.0142024
ENSGACT00000018712	ascc3	3.08779e-07	0.371603	0.0153163	0.00482584	-0.00540251
ENSGACT00000002596	asmtl	7.91284e-08	0.338274	0.0168161	0.00428046	-0.00659665
ENSGACT00000017026	atad1a	0.00874509	0.201779	0.0195161	0.00394584	-0.0182589
ENSGACT00000000861	atf1	0.000121562	0.953469	0.0233363	0.00480762	0.0016515
ENSGACT00000014035	atg12	6.84832e-07	0.000690406	0.0194797	0.0107931	-0.0193192
ENSGACT00000013814	atl2	0.00321866	0.883661	-0.0415122	0.00730535	-0.0107103
ENSGACT00000009749	atoh1a	0.00717732	0.00639908	-0.0357837	-0.128065	0.0493864
ENSGACT00000018954	atp1a1a.2	0.00107311	0.637018	0.0147671	0.0140018	0.0133026
ENSGACT00000018961	atp1a1a.2	0.000530201	0.04397	-0.117381	0.0528186	0.115279
ENSGACT00000025322	atp23	1.12419e-05	0.063782	0.0164731	0.00254996	-0.0129504
ENSGACT00000018465	atp5f1b	0.000869515	0.0604165	0.0100149	0.00757254	-0.00869503
ENSGACT00000012293	atp5if1b	4.89303e-08	0.0545477	0.0156583	0.00589992	-0.00942176
ENSGACT00000007430	atp5mc1	6.0273e-08	0.0712962	0.0149197	0.00823766	-0.00757818
ENSGACT00000010361	atp5mf	0.00277298	0.0114965	0.00839944	0.00814593	-0.00997052
ENSGACT00000010150	atp5pb	0.00873393	0.0216896	0.00925548	0.00731097	-0.0117437
ENSGACT00000024739	atp5pd	0.00459012	0.0225099	0.00975129	0.00847306	-0.011463
ENSGACT00000015070	atp6ap1b	2.02077e-05	0.0419627	0.00891666	0.0124197	-0.00354607
ENSGACT00000002215	atp6ap2	7.32514e-05	0.0618993	0.00689355	0.0137522	-0.000440111
ENSGACT00000023001	atp6v0d1	0.00444307	0.662937	0.00905483	0.01064	0.00968507
ENSGACT00000004257	ATP6V1A	7.38016e-07	0.187892	0.0160985	0.00946878	-0.00609093
ENSGACT00000006862	ATP6V1C1	3.06058e-12	0.296549	0.0299587	0.00401955	-0.0107636
ENSGACT00000006108	atp6v1c1a	6.10893e-17	0.101692	0.0298304	0.00358214	-0.0124843
ENSGACT00000011337	atp6v1d	1.59273e-06	0.0235381	0.014423	0.0048446	-0.0113917
ENSGACT00000026336	atp6v1e1b	0.000248966	0.678449	0.0230391	-0.000499576	-0.0102556
ENSGACT00000000882	atp6v1f	0.00304755	0.0150154	0.00763215	0.0138383	-0.00777016
ENSGACT00000020454	atp6v1g1	0.00017237	0.00455237	0.00891698	0.0110789	-0.00873659
ENSGACT00000022675	atp6v1h	0.000664749	0.815046	0.0272675	-0.00433252	0.00910199
ENSGACT00000014732	ATP9A	0.000416348	0.207441	-0.0229211	-0.0303449	0.00681615
ENSGACT00000005837	atrn	0.000565165	0.898684	0.0280476	-0.00745326	-0.00567316
ENSGACT00000024134	atrx	0.00799314	0.308061	0.00362222	0.00970362	0.00187292
ENSGACT00000024757	aup1	4.45283e-05	0.0561193	0.00881499	0.0103612	-0.00451919
ENSGACT00000016361	aurkaip1	0.00585819	0.0253031	0.0113999	0.0141228	-0.0132378
ENSGACT00000006125	azin1a	3.52139e-07	0.225526	0.0165836	0.00293918	-0.00872198
ENSGACT00000026723	b3gat1b	0.000883724	0.512268	-0.0590925	0.00639626	0.0422576
ENSGACT00000015186	b3glcta	0.00269925	0.762343	0.0080545	0.00226126	-0.00265107
ENSGACT00000022775	b4galt2	5.4995e-05	0.0771826	-0.06176	-0.104903	0.0182246
ENSGACT00000021649	b4galt7	0.252508	0.00107444	-0.0206399	0.0429431	0.00760394
ENSGACT00000017157	babam2	2.23703e-11	0.00195227	0.0233572	0.0116642	-0.0161505
ENSGACT00000008275	bach2b	0.00286162	0.0408469	-0.041887	-0.0540085	0.0305217
ENSGACT00000004410	bag3	0.00539259	0.0413458	-0.00124387	-0.113923	-0.0424158
ENSGACT00000014582	bahcc1a	0.000858851	0.949094	-0.0291037	-0.00170596	0.00490114
ENSGACT00000015437	banp	0.0072628	0.159521	0.0436078	-0.013445	-0.0449328
ENSGACT00000007595	BAZ2B	4.74336e-09	0.102954	0.0195111	0.012686	-0.00638835
ENSGACT00000022709	bbox1	0.00127085	0.800085	0.035633	0.00170906	-0.013385
ENSGACT00000022056	bbs7	0.000151756	0.602254	-0.032608	-0.0102219	-0.0287588
ENSGACT00000017230	bckdha	6.31293e-08	0.0985283	0.0151891	0.00804819	-0.00702669
ENSGACT00000006917	bckdhb	3.07175e-05	0.478483	0.00812318	0.00517603	-0.00127799
ENSGACT00000017387	BCL11B	2.60978e-05	0.491962	-0.0478063	-0.0151402	0.0174641
ENSGACT00000005659	BCL2L1	4.77208e-05	0.00590932	0.0182435	0.00433162	-0.0195723
ENSGACT00000025624	bcl6b	0.000746399	0.419949	0.0252319	-0.014008	-0.0130579
ENSGACT00000003110	bco1	0.0046556	0.820582	-0.0565505	0.0258215	0.00759911
ENSGACT00000027047	bco2a	0.00121882	0.463506	-0.0542025	-0.0239501	0.029176
ENSGACT00000004747	bdh1	0.925718	0.00449893	-0.0141996	0.00240837	0.0357386
ENSGACT00000023718	bdh2	1.01309e-18	0.00114438	0.0520874	-0.0051811	-0.035464
ENSGACT00000016902	bend3	0.00471274	0.759209	0.0279254	0.025551	0.021403
ENSGACT00000013358	bgnb	0.00593483	0.0733238	-0.0878982	0.0614112	0.0804875
ENSGACT00000020571	bin1b	0.000873618	0.0290937	-0.0302234	0.0288002	0.0193115
ENSGACT00000014358	bin3	0.00136137	0.0264294	-0.0250749	-0.0230399	0.025986
ENSGACT00000012800	birc5a	8.59176e-05	0.00431406	0.0212051	0.0114343	-0.0232421
ENSGACT00000003830	BLNK	6.91219e-06	0.876536	0.0193554	0.00526908	0.0001979
ENSGACT00000016626	blvrb	0.00906537	0.754309	-0.0421115	-0.0321465	0.00133439
ENSGACT00000022614	bmp1b	0.0016299	0.316332	-0.0648259	-0.0277687	0.0492979
ENSGACT00000003010	bmp6	0.0002368	0.9708	-0.0690424	-0.00760081	0.00447166
ENSGACT00000018280	bmpr2a	0.0303839	0.00169889	0.00123844	-0.0987107	-0.00231084
ENSGACT00000014199	bnip2	2.72843e-05	0.700159	0.0125344	0.00312057	-0.00314551
ENSGACT00000012601	bnip3	0.00359232	0.840373	0.0479124	-0.0107298	-0.0186799
ENSGACT00000013071	bora	0.00650556	0.346357	0.0190962	-0.00153749	-0.0158906
ENSGACT00000005572	bpgm	0.000329475	0.686557	0.0132061	-0.0026104	0.00588639
ENSGACT00000008276	bpifcl	0.0023213	0.34573	0.0101867	0.00431687	-0.00654811
ENSGACT00000009192	bptf	9.47272e-06	0.26211	0.0060979	0.00887181	0.00314536
ENSGACT00000000427	brap	0.00409377	0.552346	-0.043258	-0.0229224	0.0230297
ENSGACT00000023662	brcc3	0.000180649	0.0417926	0.0182215	0.0107168	-0.0157406
ENSGACT00000024069	BRD3	0.00885098	0.713838	-0.0621557	0.00790049	0.0380207
ENSGACT00000022118	brd7	9.37123e-06	0.475553	0.0103177	0.0048067	-0.00263434
ENSGACT00000011362	brd9	8.35952e-05	0.361317	0.0114305	0.00454056	-0.0054114
ENSGACT00000005708	brdt	0.331667	0.000768464	0.00727717	-0.0827183	0.0174394
ENSGACT00000013855	BRK1	2.18514e-05	0.00165008	0.0118573	0.0113453	-0.0116736
ENSGACT00000006531	brpf3b	0.0048758	0.473708	-0.0276239	-0.0305615	0.00578236
ENSGACT00000020772	btbd10b	8.19203e-06	0.0739217	0.0137348	0.00738718	-0.00879812
ENSGACT00000026523	btbd11a	8.55694e-06	0.303419	-0.0906978	0.0468774	0.0445339
ENSGACT00000020941	btf3	2.02784e-08	0.0834803	0.0147778	0.00789412	-0.00680384
ENSGACT00000015842	btf3l4	3.87593e-06	0.0436111	0.0151673	0.00971067	-0.0101208
ENSGACT00000020685	bzw1a	2.63202e-08	0.00304576	0.0154052	0.0118909	-0.0110804
ENSGACT00000008615	C14orf28	0.000116678	0.378973	0.0207351	0.0161857	-0.00458069
ENSGACT00000013748	c18h3orf33	8.90718e-07	0.0766382	0.0266878	0.00587192	-0.0185145
ENSGACT00000003530	c19h1orf109	0.000628261	0.334409	0.0205032	0.00255956	-0.0138449
ENSGACT00000026781	c1qbp	0.00822461	0.913967	-0.0217832	0.00339624	-0.00581223
ENSGACT00000013414	c1r	1.70306e-07	0.21788	0.0223973	0.00498482	-0.0112659
ENSGACT00000014948	c2cd3	0.00522909	0.776079	-0.0240982	-0.0163808	-8.53265e-05
ENSGACT00000023721	c7b	0.00487757	0.958452	-0.0444881	0.00951821	-0.00101396
ENSGACT00000020968	c9	0.00100453	0.373983	0.0710108	-0.0456943	-0.0330084
ENSGACT00000006681	ca2	0.00354751	0.898867	-0.0460126	-0.0145326	0.00437411
ENSGACT00000016523	cabin1	0.00483435	0.0214218	-0.0271063	-0.0611275	0.0309644
ENSGACT00000010114	cabp5a	0.000668166	0.750699	0.0598451	-0.0244279	-0.0179633
ENSGACT00000002016	cacna2d2b	0.00504877	0.0609774	-0.091133	0.0186196	0.114218
ENSGACT00000001800	cadpsb	0.00129757	0.0044607	-0.0187915	-0.132987	0.00712512
ENSGACT00000005853	calhm5.2	0.000269255	0.747109	0.015865	0.009573	0.00171662
ENSGACT00000006828	calm1b	8.16467e-05	0.0426224	0.0108002	0.00949885	-0.00789864
ENSGACT00000022367	calr3b	0.00924859	0.280932	-0.0147746	0.0139192	-0.00772932
ENSGACT00000003487	cap1	0.00910587	0.344177	0.00462697	0.0195431	0.0143238
ENSGACT00000012987	capn12	0.00252311	0.453042	0.0188062	0.0153105	-0.00620312
ENSGACT00000026453	capn2b	3.14735e-06	0.795134	0.0257677	-0.00614078	0.00283068
ENSGACT00000017799	CAPNS1	1.88631e-09	0.184906	0.0254669	-0.0062866	-0.0135497
ENSGACT00000007236	capza1a	0.000172577	0.192994	0.00538616	0.0143592	0.00837832
ENSGACT00000013477	capza1b	0.0034367	0.0169681	0.0054327	0.0168719	-0.00398069
ENSGACT00000010596	card11	2.68878e-06	0.470247	0.0138702	0.0120563	0.00463856
ENSGACT00000020216	cars2	2.7465e-06	0.0528059	0.0150718	0.0166899	-0.00594321
ENSGACT00000024859	casp3b	6.68553e-05	0.255176	-0.0745288	0.00293257	0.0513822
ENSGACT00000015083	cbr1l	8.07733e-05	0.744452	0.0414997	-0.015531	-0.00339794
ENSGACT00000019359	cbsa	0.00593365	0.612101	0.0146911	0.00334541	-0.00793511
ENSGACT00000009382	cbx3a	0.00551951	0.0302624	0.00953129	0.00737703	-0.0110659
ENSGACT00000011039	cbx3b	6.01064e-05	0.863384	0.0585238	-0.0162447	-0.0029561
ENSGACT00000021952	cc2d1b	0.00163338	0.272753	-0.00620117	-0.0144788	-0.00368412
ENSGACT00000010505	ccar1	2.62801e-06	0.246784	0.0132123	0.00668486	-0.00524294
ENSGACT00000012762	ccdc115	0.000945784	0.00307882	0.0244926	0.0159198	-0.0311176
ENSGACT00000014460	ccdc137	0.000102576	0.00327749	0.0276559	-0.00858212	-0.0304864
ENSGACT00000024964	ccdc146	5.32257e-10	0.66625	0.0405667	0.00344458	-0.00995772
ENSGACT00000000986	ccdc174	0.00494953	0.233814	0.0124426	0.00670352	-0.00941987
ENSGACT00000020704	ccdc18	0.0043481	0.707269	0.0205708	-0.000677688	-0.0104416
ENSGACT00000017674	ccdc22	2.94546e-05	0.0192758	0.0103006	0.0117353	-0.00703682
ENSGACT00000008668	ccdc28b	0.00187954	0.258057	-0.0471528	-0.0466812	0.0317031
ENSGACT00000022386	ccdc88b	5.02311e-06	0.129148	0.024594	0.0103711	-0.0144043
ENSGACT00000002489	ccdc88c	0.694753	0.00935678	-0.0158626	0.012594	0.0295272
ENSGACT00000027687	ccdc90b	3.66466e-06	0.0271689	0.0138709	0.00749779	-0.0104387
ENSGACT00000011108	ccdc97	2.02136e-06	0.356408	0.0158761	0.0130444	-6.64212e-05
ENSGACT00000018261	ccnd2a	0.00073325	0.193676	0.00953865	0.0143973	-0.00175855
ENSGACT00000004915	ccndbp1	0.00119072	0.0433394	0.0116133	0.0104845	-0.0107222
ENSGACT00000018306	CCNG2	0.000162094	0.834116	0.038505	-0.00826562	-0.0118081
ENSGACT00000024195	ccni	1.59265e-06	0.0427402	0.00952785	0.0172909	0.000714047
ENSGACT00000017421	ccnq	4.88018e-05	0.0908572	0.0180231	-0.00507626	-0.014839
ENSGACT00000018265	CCR6	0.00050309	0.683139	-0.0635061	-0.00623375	0.0292842
ENSGACT00000025201	ccs	3.11974e-09	0.0141553	0.0181399	0.0135237	-0.00976806
ENSGACT00000009801	ccser1	0.00157133	0.0899424	-0.0709865	-0.00546318	0.0655447
ENSGACT00000013633	cct3	6.79621e-05	0.995598	0.027316	-0.00116899	-0.00135799
ENSGACT00000003490	cct5	8.82106e-07	0.0760576	0.0112045	0.00862488	-0.00513353
ENSGACT00000026290	cct7	0.000646494	0.143697	0.00821301	0.00800757	-0.0048128
ENSGACT00000018049	cd2bp2	1.83002e-05	0.00622025	0.0155323	0.0139377	-0.0137466
ENSGACT00000022829	cd40lg	3.39732e-05	0.232971	-0.0331779	-0.0537648	-0.0139368
ENSGACT00000020358	cd59	0.0072394	0.956468	-0.0538166	-0.010741	-0.0163765
ENSGACT00000004238	cd79a	0.4941	0.0091583	-0.0109499	0.0339718	-0.00744611
ENSGACT00000025392	cdc123	2.14388e-07	0.424176	0.0191586	0.00139592	-0.0082372
ENSGACT00000017890	cdc14ab	0.000227685	0.95191	-0.047167	-0.005247	0.00511144
ENSGACT00000008939	cdc14b	0.00318938	0.296858	0.0545351	0.0374524	-0.0372155
ENSGACT00000006226	cdc42bpab	0.00739228	0.138142	-0.0817971	0.0490085	0.0744655
ENSGACT00000015758	cdh11	0.00561354	0.156737	-0.0115089	-0.0547367	-0.014648
ENSGACT00000000760	cdh12a	0.000585236	0.343285	-0.090876	0.0109693	0.0728992
ENSGACT00000020410	cdh15	0.00639929	0.662367	-0.0680675	-0.00220293	0.0419687
ENSGACT00000003004	cdh31	8.01844e-07	0.795716	0.0609306	0.0053536	-0.0144987
ENSGACT00000006870	cdk11b	0.00043124	0.200157	0.012466	0.0129184	-0.00514863
ENSGACT00000005130	cdk5rap3	0.00849391	0.961313	0.032444	-0.00505427	-0.00710508
ENSGACT00000027671	cdkn2aipnl	0.00325629	0.0293377	0.00893787	0.00756077	-0.00978017
ENSGACT00000015618	cdkn3	2.43322e-06	0.150265	0.0448964	0.0114385	-0.0275835
ENSGACT00000006280	cdv3	0.00747991	0.532459	-0.0238908	0.0168929	0.00905852
ENSGACT00000021410	cenpf	0.00738707	0.524011	0.0134421	0.00632706	-0.00720611
ENSGACT00000016149	CENPS	4.33319e-07	0.516209	0.0187058	0.00278914	-0.0067263
ENSGACT00000016166	CENPS	0.584283	0.00161978	0.00375985	0.0200119	-0.0201397
ENSGACT00000014713	cenpx	6.56474e-06	0.0373789	0.0456101	0.0129854	-0.0363025
ENSGACT00000012433	cep290	0.00663362	0.51735	0.00562653	0.00871383	0.0115282
ENSGACT00000014404	cep350	0.000656368	0.622315	-0.013979	-0.00355159	0.00587563
ENSGACT00000011762	cep57l1	0.00219527	0.531371	0.0162486	-0.000802693	-0.00995902
ENSGACT00000013993	cers1	0.00309035	0.750084	-0.0299271	-0.0271267	-0.0239104
ENSGACT00000015506	cers2b	0.000330067	0.00275527	0.0237105	0.00457226	-0.0306706
ENSGACT00000022115	cetn4	0.000442204	0.123961	0.0235474	0.005782	-0.0204832
ENSGACT00000005320	cfap20	0.00146926	0.00532986	0.0176074	0.00620351	-0.0219187
ENSGACT00000022543	cfl1	0.000921918	0.0118045	0.00799889	0.0109239	-0.00800869
ENSGACT00000017154	chac1	9.41103e-06	0.485693	0.0422747	-0.011399	-0.0209482
ENSGACT00000005447	chad	0.00424129	0.119899	-0.0936155	0.0182333	0.103554
ENSGACT00000006385	chadlb	1.02439e-05	0.078896	0.0152263	0.0170924	-0.00551194
ENSGACT00000019067	chaf1a	0.0044492	0.667543	0.0164099	0.00703601	-0.00623977
ENSGACT00000005773	chchd3b	0.00321233	0.66958	0.0192473	-0.00665755	-0.00975826
ENSGACT00000017551	chd2	5.89251e-08	0.870461	0.0196316	0.00336997	-0.0014608
ENSGACT00000022084	chd9	0.000103329	0.977842	0.0117881	-0.000593517	0.0010235
ENSGACT00000027345	chek1	0.00206699	0.0118317	-0.0155676	-0.0687749	0.00448165
ENSGACT00000002675	cherp	1.29324e-06	0.171043	0.0125144	0.0088503	-0.00428654
ENSGACT00000007086	chid1	5.6468e-05	0.865909	0.0185289	0.00162259	-0.00401772
ENSGACT00000005287	chmp2a	0.000134382	0.04661	0.00936481	0.00689789	-0.00746825
ENSGACT00000010821	chn2	0.0068295	0.327408	-0.0153776	-0.0518681	-0.0234121
ENSGACT00000003340	chst15	0.00925805	0.878797	0.0143474	0.00955504	0.00441627
ENSGACT00000012986	churc1	0.196149	0.00167399	-0.00312333	0.025175	0.00057057
ENSGACT00000022292	cib3	0.00746211	0.698661	0.0179241	-0.00140924	-0.0102289
ENSGACT00000012503	cicb	0.323751	0.00319618	0.0050986	-0.0216674	0.0176291
ENSGACT00000012811	cidec	0.000934853	0.637784	0.0119402	0.00324615	-0.00477107
ENSGACT00000017092	cip2a	2.09844e-05	0.395388	0.0452156	0.00130838	-0.0250265
ENSGACT00000020093	cirbpa	0.0008664	0.387818	0.00913509	0.00329651	-0.00532011
ENSGACT00000009310	ckmt1	0.0099617	0.257577	0.0562731	-0.0513814	0.0201758
ENSGACT00000012998	clasrp	5.44125e-05	0.557018	0.015158	0.00519038	-0.00490426
ENSGACT00000019004	clec16a	0.00843922	0.053909	-0.065966	0.085494	-0.0146225
ENSGACT00000020805	CLEC3A	0.000307179	0.310163	0.0373331	0.0218044	0.0673671
ENSGACT00000004246	clk2a	0.00635779	0.73366	0.0157045	0.00437874	-0.0061855
ENSGACT00000023952	clk4a	0.000324501	0.45649	0.00691629	0.00659442	-0.000233357
ENSGACT00000021080	clockb	0.00540728	0.430759	0.0111373	0.017821	0.00139538
ENSGACT00000007311	clpp	1.53094e-08	0.0901844	0.0161215	0.0109281	-0.00586814
ENSGACT00000013110	clstn3	0.0510557	0.00193115	-0.0229056	0.0357155	0.0997986
ENSGACT00000024649	clta	4.25048e-06	0.00126258	0.0127759	0.0129566	-0.0118702
ENSGACT00000008995	cltcb	0.00195508	0.940743	-0.0254684	-0.00574426	0.0014417
ENSGACT00000011528	cluap1	0.00185901	0.209446	0.0212014	0.00502123	-0.0173473
ENSGACT00000011185	cluha	0.00513759	0.72294	-0.0212482	-0.0175016	-0.00104618
ENSGACT00000003467	cmbl	3.66755e-05	0.385986	-0.124558	0.0353293	0.074975
ENSGACT00000021123	cmc2	0.000265085	0.00641967	0.0108032	0.00941648	-0.0112657
ENSGACT00000020375	cmtm3	2.83597e-08	0.477045	0.0140574	-0.00566107	0.000928673
ENSGACT00000015090	cmtr1	0.00121686	0.10911	-0.00894303	-0.0399486	-0.0154378
ENSGACT00000021000	cmtr2	2.08335e-05	0.14054	0.0301792	0.00241522	-0.0215178
ENSGACT00000000079	cnbpa	0.00486905	0.854958	-0.0314259	0.00922858	0.0109273
ENSGACT00000005391	cndp2	1.37217e-05	0.9842	0.0278317	0.00181916	0.00278179
ENSGACT00000003433	cnot1	1.98772e-08	0.460786	0.0166293	0.00212096	-0.00600862
ENSGACT00000003354	cnot9	1.40988e-07	0.18034	0.013882	0.00940761	-0.0038552
ENSGACT00000019993	cnppd1	0.092924	0.00916452	-0.00254416	-0.0353498	0.0094881
ENSGACT00000023646	cntfr	0.00286634	0.963284	0.00581376	-0.000468051	-0.00116217
ENSGACT00000015551	cntn4	0.00723327	0.68484	-0.0444976	0.0124967	0.0253741
ENSGACT00000016202	cntn5	0.00122807	0.29115	-0.0479703	-0.0610562	0.0151119
ENSGACT00000011242	cntnap1	0.000607226	0.307666	-0.0513419	-0.0544509	0.0172612
ENSGACT00000025487	COG5	0.000364129	0.0476919	0.00478138	0.0121171	-0.000410343
ENSGACT00000010902	cog7	1.71946e-05	0.191589	0.0178146	-0.000910603	-0.0122335
ENSGACT00000002661	col11a1a	0.00598929	0.3205	0.00855769	0.0114571	-0.00283049
ENSGACT00000022128	col11a1b	0.000495921	0.0734825	-0.0316124	-0.0799399	0.00454448
ENSGACT00000013104	col5a3a	9.08972e-05	0.256272	-0.0690056	-0.00304684	0.0478636
ENSGACT00000008126	COL6A2	8.89598e-05	0.139543	0.0111542	0.0159174	-0.00172715
ENSGACT00000002116	COL6A3	0.00146048	0.144259	-0.0374226	0.0246852	0.0274719
ENSGACT00000003941	col6a4a	0.00204981	0.185028	-0.0187797	-0.0582387	-0.0132493
ENSGACT00000016402	colgalt2	0.00120861	0.428649	0.0214691	0.00420631	-0.013188
ENSGACT00000002762	commd2	0.00164998	0.0406949	0.00906298	0.0117907	-0.00762836
ENSGACT00000024813	commd5	9.28957e-06	0.00206318	0.015219	0.0106748	-0.014943
ENSGACT00000013616	commd7	2.74611e-10	0.0050715	0.0250938	0.00583954	-0.0189593
ENSGACT00000017430	commd8	4.16348e-05	0.0100462	0.0112156	0.0186465	-0.00706088
ENSGACT00000002911	COMTD1	0.000184032	0.865394	0.0176405	0.00118434	-0.00438916
ENSGACT00000026127	copg2	0.00565664	0.154508	0.00604096	0.00789621	-0.00405796
ENSGACT00000003816	cops5	0.00914759	0.1471	0.00887599	0.00541915	-0.00851852
ENSGACT00000007116	cops9	1.66269e-06	0.0529721	0.0194622	0.00173376	-0.0147157
ENSGACT00000006601	coq3	1.62378e-05	0.0131389	0.0179812	0.0143327	-0.0148729
ENSGACT00000022130	coq4	0.00175263	0.0392032	0.0153941	0.00444787	-0.0167841
ENSGACT00000010389	coq6	2.13364e-05	0.21949	0.00816516	0.0154661	0.0135073
ENSGACT00000017429	coq8a	2.1539e-10	0.393553	0.0367382	0.00871409	-0.0105989
ENSGACT00000002890	coq9	1.3648e-07	0.0491975	0.0178402	0.00457511	-0.0120978
ENSGACT00000017966	coro1a	3.65334e-06	0.0570457	0.0134311	0.0113016	-0.00724728
ENSGACT00000014975	coro7	0.00163114	0.30937	0.012641	0.0161393	-0.00253029
ENSGACT00000009822	cox15	1.04711e-05	0.0541058	0.0174673	0.00475443	-0.0136189
ENSGACT00000001836	cox17	0.00306962	0.00751759	0.00697598	0.0121836	-0.00805228
ENSGACT00000021105	cox4i1	9.36413e-06	0.0181246	0.0101333	0.00958407	-0.00717338
ENSGACT00000016736	cox6a1	0.00563205	0.0415891	0.00695335	0.00928102	-0.00710987
ENSGACT00000003641	cox7a2l	2.23145e-07	0.0105405	0.0103361	0.0145708	-0.00388864
ENSGACT00000013522	cox7c	0.01174	0.00816637	0.00616108	0.0105753	-0.00853834
ENSGACT00000015343	cpamd8	0.00749024	0.0527949	-0.0300104	-0.0614686	0.044324
ENSGACT00000022471	cpe	0.000144105	0.497539	-0.0532346	-0.00310498	-0.0488018
ENSGACT00000003864	cpeb3	0.00204662	0.900492	-0.0434294	-0.0116568	0.00567298
ENSGACT00000013342	cpox	0.000268639	0.342655	0.0348136	-0.00977859	-0.022943
ENSGACT00000011578	cpsf1	0.000111342	0.95408	0.0423741	-0.00572922	-0.00663797
ENSGACT00000011159	cpsf2	2.10202e-05	0.0371794	0.0131328	0.00981605	-0.00950793
ENSGACT00000014939	cptp	0.313343	0.00806675	-0.0064569	0.0245593	-0.0172503
ENSGACT00000010871	cpvl	1.0817e-06	0.0463981	0.0117345	0.018384	-0.000648141
ENSGACT00000009860	CRABP1	0.00822345	0.664095	0.0062613	-0.00376896	0.000848907
ENSGACT00000026175	cracr2ab	0.00227607	0.869806	0.0239324	-0.00323581	0.00734425
ENSGACT00000024566	crata	0.000291364	0.371038	0.0162664	-0.00104049	-0.0105652
ENSGACT00000003679	cratb	5.80573e-08	0.320822	0.0243037	0.00884025	-0.00787977
ENSGACT00000024843	crebbpa	0.00015375	0.925369	0.0111668	0.00284967	0.00270311
ENSGACT00000015022	crebbpb	0.00249231	0.938785	0.00720812	0.00226401	0.00179695
ENSGACT00000020869	crispld2	0.00321316	0.331267	-0.0414166	-0.0349901	0.0315622
ENSGACT00000023396	crkl	2.64704e-07	0.332957	0.00946904	0.00667644	-0.000753759
ENSGACT00000013188	crlf1a	0.308717	0.00215195	-0.0606954	0.0866132	0.0691391
ENSGACT00000015706	crnkl1	1.14518e-06	0.0216295	0.0178328	0.00991175	-0.0133144
ENSGACT00000025053	crtac1a	0.000462549	0.465913	-0.0373987	0.0207907	0.0167861
ENSGACT00000010169	cryba2b	0.00924434	0.11591	-0.0819842	0.0775263	0.0482742
ENSGACT00000001786	cryl1	2.63135e-07	0.16035	0.0233041	0.00471049	-0.0132678
ENSGACT00000019724	cryz	2.82097e-07	0.196984	0.0257979	0.0156752	-0.00833609
ENSGACT00000012575	csad	7.41854e-06	0.719752	0.0207615	0.00880328	0.0112288
ENSGACT00000018254	csf3r	3.76161e-17	0.0284757	0.0260356	0.0118343	-0.00919966
ENSGACT00000021225	CSMD1	0.503821	0.00265445	0.0234505	-0.0754045	0.0384002
ENSGACT00000010302	csnk1g2b	0.000680532	0.226604	0.0113235	0.00747018	-0.00655311
ENSGACT00000004283	csnk2a2b	0.000130558	0.828832	0.0133592	0.00124386	-0.00365734
ENSGACT00000012846	csrp1a	2.19398e-11	0.0077607	0.0223995	0.0108948	-0.0134724
ENSGACT00000025781	csrp2	0.00649336	0.702883	-0.0210318	-0.0206187	-0.0253073
ENSGACT00000001755	CST7	0.000524843	0.0987145	0.0126664	0.0164233	-0.00642928
ENSGACT00000021152	cstf3	4.64552e-06	0.0166746	0.00997339	0.0215773	-0.000565887
ENSGACT00000024001	ctbp1	9.56129e-06	0.493186	-0.0328816	-0.0290829	-0.00930901
ENSGACT00000020981	ctcf	8.01952e-07	0.104721	0.0204729	0.0110626	-0.0105516
ENSGACT00000012476	cthl	0.00783451	0.0214335	0.0183099	0.0343707	-0.0180881
ENSGACT00000007858	ctnnal1	0.00524518	0.566016	-0.0623492	0.0408565	0.00261087
ENSGACT00000002776	ctns	1.4954e-10	0.0422366	0.0167076	0.0137515	-0.00454843
ENSGACT00000020758	ctr9	0.000171318	0.086375	0.0105834	0.00660122	-0.00778005
ENSGACT00000004258	ctsa	0.00792897	0.716369	0.0106808	-0.0044912	0.00372487
ENSGACT00000010656	ctsc	0.000542897	0.884055	0.023022	0.0048856	-0.00355887
ENSGACT00000022824	ctsd	0.000185159	0.061722	0.0116276	0.0139587	-0.00691759
ENSGACT00000024749	ctsf	7.67049e-05	0.962506	0.029303	0.00521896	0.00358671
ENSGACT00000005129	ctss1	1.51517e-06	0.827301	0.0363934	0.00179353	-0.0081562
ENSGACT00000011199	cuedc2	3.07985e-07	0.531153	0.0313098	-0.00649229	-0.013378
ENSGACT00000002280	cul2	4.075e-08	0.000606117	0.0176493	0.0158633	-0.0146924
ENSGACT00000018597	CUL3	1.73443e-05	0.0112546	0.0110223	0.0156113	-0.00707791
ENSGACT00000020292	cul4a	3.9948e-06	0.16578	0.0138335	0.00573223	-0.00754185
ENSGACT00000009852	cutc	0.0022513	0.327245	0.0191612	0.00804027	-0.012195
ENSGACT00000013151	cux1b	2.35356e-07	0.364988	0.0135291	0.00156305	-0.00613031
ENSGACT00000026984	cwc15	0.00291053	0.00593951	0.00870607	0.0101859	-0.0108292
ENSGACT00000002703	cwc22	1.45085e-06	0.0458139	0.0155167	0.00908902	-0.0101469
ENSGACT00000020777	cwc27	0.0894421	0.00889754	0.00121492	0.0293575	-0.00362487
ENSGACT00000010842	cwf19l2	0.000170292	0.96275	0.0164605	-0.00162381	0.00144206
ENSGACT00000025278	cxcl19	1.73533e-05	0.141008	-0.00750593	-0.0104767	-0.018006
ENSGACT00000003009	cxcr1	0.00729237	0.366855	0.0212361	0.0192351	-0.01062
ENSGACT00000009661	cxcr4a	0.000139809	0.43582	0.00645329	0.00817436	0.00283468
ENSGACT00000016092	cxxc1b	0.00336033	0.513739	0.00879229	0.000875121	-0.00543979
ENSGACT00000027372	cxxc5a	0.00555683	0.178788	-0.00652934	-0.0276673	-0.00709483
ENSGACT00000020858	cyb5b	0.272039	0.00687729	-0.0173849	0.0720754	-0.0590213
ENSGACT00000020549	cybb	4.00163e-09	0.196247	0.0158923	0.0123782	-0.000922396
ENSGACT00000018277	cyfip1	3.92602e-09	0.441842	0.0259422	0.000167076	-0.0102307
ENSGACT00000007096	cyldl	6.46142e-07	0.00116249	0.035653	-0.000925401	-0.0365668
ENSGACT00000015449	cyp11c1	0.000596415	0.830222	-0.0431248	0.0163755	0.0079356
ENSGACT00000008188	cyp1c2	0.00298536	0.802396	-0.0211645	-0.0160729	-0.0111748
ENSGACT00000019452	CYP4F8	0.0014924	0.288724	0.0161359	0.0282395	0.0022311
ENSGACT00000002451	dachd	0.000187708	0.826001	0.0126343	0.00496627	0.00573614
ENSGACT00000002456	dachd	1.97495e-08	0.265557	0.0461222	0.0476456	0.0376288
ENSGACT00000013517	dapk2b	0.00127144	0.670434	0.011197	0.00779801	-0.00062292
ENSGACT00000017443	dapp1	0.000602161	0.196879	0.0172286	0.0141581	-0.00933867
ENSGACT00000009638	dars	1.06687e-10	0.795076	0.0262211	-0.000612586	-0.00563859
ENSGACT00000019731	dars2	7.46204e-09	0.0914666	0.0321273	0.00552856	-0.0191154
ENSGACT00000023042	dbh	1.06182e-05	0.867315	-0.0509789	0.0129379	0.00276135
ENSGACT00000001971	DBI	1.53846e-07	0.00353013	0.0129462	0.0142229	-0.00840657
ENSGACT00000012064	dbr1	0.000176333	0.159081	0.0149065	0.00830915	-0.00989915
ENSGACT00000003532	DCAF1	6.6768e-06	0.0525019	0.0124495	0.0160202	-0.00438621
ENSGACT00000018942	dctn5	5.72211e-06	0.0278398	0.0152641	0.0082654	-0.0117832
ENSGACT00000020336	dcxr	0.00338209	0.61568	0.0281982	0.0107832	-0.0124157
ENSGACT00000006964	ddb2	8.88415e-08	0.827977	0.0322396	-0.00727263	-0.00588123
ENSGACT00000008526	ddc	6.1962e-05	0.158591	-0.0557237	-0.00120198	0.0411378
ENSGACT00000014899	ddx1	0.00195462	0.0924014	0.010353	0.00760826	-0.00918864
ENSGACT00000002061	ddx18	0.00152345	0.662897	-0.0354291	0.0119971	0.0169629
ENSGACT00000010419	ddx19	0.000146832	0.0498597	0.0147565	0.00676002	-0.0127608
ENSGACT00000021229	ddx21	3.23755e-05	0.239537	0.00802632	0.00967795	3.21763e-06
ENSGACT00000003990	ddx23	0.0188611	0.00875993	0.00864574	0.0138616	-0.0130662
ENSGACT00000021644	ddx28	0.00877376	0.561652	0.0203659	0.0203387	-0.0038962
ENSGACT00000008196	DDX39A	0.000124088	0.0173103	0.0153588	0.00564442	-0.0153432
ENSGACT00000012938	ddx42	0.000799712	0.53361	0.0066778	0.00779482	0.00201539
ENSGACT00000027332	ddx52	0.00449241	0.428856	-0.0215471	0.0175827	-0.000726881
ENSGACT00000011050	def6a	0.00216189	0.203617	0.00924832	0.00904031	-0.0054332
ENSGACT00000003200	degs1	0.340933	0.0082895	-0.0654881	0.0213035	0.111661
ENSGACT00000005895	dennd2c	0.00229834	0.204399	0.0206506	-0.000437474	-0.0177439
ENSGACT00000004719	dennd2da	3.343e-09	0.0187307	0.0171637	0.0235316	-0.00166097
ENSGACT00000006461	dennd4a	0.0070659	0.279858	-0.0481124	0.0407953	-0.0214306
ENSGACT00000026022	dennd4c	0.329457	0.00446982	0.00437097	-0.0558749	0.0109454
ENSGACT00000025522	dera	0.000134666	0.893137	0.0110049	0.00382458	0.00114163
ENSGACT00000024365	derl2	0.28916	0.00834329	-0.00111729	0.0199106	-0.0028433
ENSGACT00000004143	det1	0.000171861	0.612638	0.015656	0.0136501	0.0116229
ENSGACT00000019006	dexi	0.00754794	0.787571	0.0107948	0.00665913	-0.00079112
ENSGACT00000011865	dgat1b	0.00378855	0.0719692	0.0130575	0.0267964	-0.00722177
ENSGACT00000015812	dgcr6	0.000230851	0.243127	0.0194068	0.00609258	-0.0124746
ENSGACT00000006417	DGKD	0.000237089	0.584539	0.00829333	0.00840706	0.00351662
ENSGACT00000018002	dhdds	0.380185	0.00941334	0.00373491	0.0189722	-0.0155516
ENSGACT00000025421	dhrs4	2.20954e-06	0.150484	0.0498635	-0.0321886	-0.0197679
ENSGACT00000011142	dhrs7	0.00988889	0.289842	0.0139515	0.0136912	-0.00900936
ENSGACT00000020132	dhrsx	2.41404e-05	0.387136	-0.0485062	0.0300597	0.00824369
ENSGACT00000025912	dhx15	0.00753987	0.560815	0.0201761	-0.00900131	0.0128228
ENSGACT00000017338	dhx34	0.000550095	0.13724	0.0157631	0.00650317	-0.0125739
ENSGACT00000025086	dhx57	0.00124827	0.672004	-0.0372078	0.0182888	0.0130942
ENSGACT00000004927	dhx8	0.000869698	0.287031	0.0103924	0.00815577	-0.00489191
ENSGACT00000019232	dirc2	1.54759e-06	0.288044	0.0225376	-0.0031211	-0.0128634
ENSGACT00000021743	dis3l2	0.00113965	0.83835	-0.0381249	-0.00466129	0.0121704
ENSGACT00000023164	dkk2	0.000203795	0.39123	-0.0470741	-0.0600795	-0.0184635
ENSGACT00000011669	dlg5a	0.00204616	0.342785	-0.0242584	-0.0385146	-0.00106654
ENSGACT00000012531	dlgap5	5.64506e-07	0.236911	0.0228329	0.0100315	-0.00929631
ENSGACT00000017121	dll4	0.000292861	0.37996	-0.0654209	0.0372494	0.0331462
ENSGACT00000010011	dlst	8.7698e-09	0.0746808	0.0117247	0.0115619	-0.00181808
ENSGACT00000011918	dnah5l	0.00107044	0.774554	-0.0229323	-0.00686336	-0.0160045
ENSGACT00000023679	dnaja1	1.51493e-07	0.0224845	-0.138472	0.0498155	0.101387
ENSGACT00000014960	dnaja3a	0.0021837	0.143165	0.0186072	0.00781526	-0.0161594
ENSGACT00000026302	dnaja3b	0.000304787	0.988016	0.00721015	0.000709331	1.53632e-05
ENSGACT00000013800	dnajb1a	0.000569971	0.563286	-0.0551143	-0.00163083	0.0278982
ENSGACT00000002749	dnajc15	0.544607	0.00256001	-0.00305993	0.0602543	-0.0209277
ENSGACT00000008201	dnajc17	0.00624073	0.699365	0.0184156	-0.00872141	-0.00806942
ENSGACT00000008082	dnajc19	0.00281225	0.0359222	0.0118247	0.00450329	-0.0127779
ENSGACT00000005520	dnajc3a	0.000376003	0.827346	-0.027878	0.00749201	-0.00459001
ENSGACT00000008239	DNAJC7	0.00013759	0.130703	0.0073734	0.0182991	0.00511986
ENSGACT00000026279	dnal4a	9.85266e-05	0.424352	0.00567495	0.00365768	0.00724167
ENSGACT00000012782	dnase2b	0.000784152	0.710043	0.0195	0.00438913	-0.00703201
ENSGACT00000021202	dnlz	0.862103	0.00532541	0.00713166	0.0131981	-0.0340377
ENSGACT00000015853	dnmt3ba	1.22664e-05	0.119203	-0.0874189	0.0174362	0.0702864
ENSGACT00000016554	dock5	8.71095e-06	0.721352	0.0239812	0.00991135	-0.00120106
ENSGACT00000018341	dock6	0.000864915	0.815496	-0.0575081	-0.00471195	0.0196268
ENSGACT00000026308	dok1b	0.00102538	0.0521425	0.0138653	0.00445428	0.0490055
ENSGACT00000006818	dop1a	5.92431e-05	0.418834	0.013402	0.00986851	-0.00229989
ENSGACT00000019693	dpydb	0.00229658	0.0458678	0.018302	-0.000174866	-0.0197798
ENSGACT00000005453	dram2b	0.00182377	0.567474	0.0162684	0.00512234	-0.00802329
ENSGACT00000018863	drg2	0.0010369	0.0157781	0.0169842	0.00772286	-0.0194752
ENSGACT00000008181	dse	0.00342284	0.0348833	0.0115648	0.0371848	-0.00517855
ENSGACT00000008267	DST	9.57478e-06	0.0385361	-0.0362128	0.00857974	0.0306503
ENSGACT00000001373	dstyk	4.71534e-07	0.313281	0.0181749	0.00463757	-0.00774457
ENSGACT00000011615	dus4l	0.0143876	0.000253244	0.0122423	0.0183624	-0.0220714
ENSGACT00000013313	dusp10	0.000193451	0.381846	-0.0387407	0.0181119	0.0217286
ENSGACT00000000798	dusp16	0.0769076	0.00448646	0.00334089	0.0203414	-0.00993268
ENSGACT00000015351	DXO	0.000749577	0.516512	0.0213743	0.000844241	-0.0123162
ENSGACT00000020398	DYNC1I2	0.000218617	0.54486	-0.0410902	0.00463501	0.0248308
ENSGACT00000006616	DYNC1I2	2.11457e-05	0.333039	0.0107253	0.00734383	-0.00283683
ENSGACT00000020555	dynlt3	0.967494	0.00845175	-0.00700522	0.0275166	-0.00250312
ENSGACT00000013824	dyrk1ab	0.000286943	0.0666744	-0.0380255	-0.0190716	0.0318206
ENSGACT00000018218	dyrk4	0.00384832	0.579092	0.0188121	0.0188602	0.0298655
ENSGACT00000024925	dysf	0.00683333	0.274589	-0.0328344	-0.0117446	0.0317881
ENSGACT00000024443	EBF1	6.70411e-05	0.252501	-0.0749982	0.0302099	0.0491222
ENSGACT00000019266	echdc2	1.08044e-07	0.00546263	0.0220247	0.0204233	-0.0139689
ENSGACT00000007852	eci1	8.99125e-10	0.01678	0.0231118	0.00633695	-0.0159522
ENSGACT00000000653	edem2	5.52876e-05	0.273502	0.0127554	0.0190923	0.00461213
ENSGACT00000019753	eed	0.0078454	0.144414	-0.0594357	-0.00904372	0.0626791
ENSGACT00000023950	eef1a1b	0.0274998	0.00341556	-0.00577557	0.0114683	0.0413212
ENSGACT00000012795	eef1akmt2	0.170317	0.00275007	0.000562293	0.024752	-0.00612659
ENSGACT00000020352	eef1b2	3.17199e-07	0.0978029	0.0113288	0.0067171	-0.00538482
ENSGACT00000022748	eef1da	0.00017929	0.020732	0.0121682	0.00315195	-0.012121
ENSGACT00000023445	eef1g	7.37228e-06	0.0791023	0.00941568	0.0071271	-0.00508617
ENSGACT00000010744	eepd1	0.000361504	0.839038	0.0191428	0.00482837	-0.00321468
ENSGACT00000015941	efna1b	2.34985e-11	0.855079	-0.0353441	0.00130607	0.00633016
ENSGACT00000005521	egln1a	0.00149727	0.168411	0.00846865	0.00851351	-0.00505091
ENSGACT00000003875	ehmt2	2.61116e-06	0.364489	0.0164481	-0.000826464	-0.00873502
ENSGACT00000019691	eif1b	0.00733062	0.140328	0.00643377	0.00855539	-0.00484861
ENSGACT00000018264	eif2b3	3.62282e-08	0.197761	0.0215899	0.00376313	-0.0111599
ENSGACT00000016832	eif2s3	0.00078024	0.390486	0.00951812	0.00883217	-0.00222467
ENSGACT00000022154	eif3bb	2.09215e-06	0.24172	0.0179211	0.00409327	-0.009545
ENSGACT00000010174	eif3c	2.79368e-05	0.175382	0.0110078	0.00720944	-0.00540608
ENSGACT00000019223	eif3d	7.30452e-08	0.469335	0.0281911	0.00175419	-0.011489
ENSGACT00000007152	eif3ea	7.35405e-05	0.795711	0.0114348	0.00577129	0.00224941
ENSGACT00000023395	eif3f	2.07614e-05	0.185994	0.00931292	0.00772842	-0.00334144
ENSGACT00000018185	eif3g	0.00128654	0.238005	0.00609743	0.00742811	-0.00212071
ENSGACT00000008347	eif3ha	2.18767e-07	0.0608728	0.0147056	0.00734534	-0.00854514
ENSGACT00000012083	eif3i	3.3997e-06	0.103622	0.0111236	0.00769522	-0.00549838
ENSGACT00000020553	eif3jb	0.00365273	0.515101	-0.0275266	0.0200822	0.00185823
ENSGACT00000020556	eif3jb	4.58127e-05	0.441138	-0.0699342	0.0210058	0.0368633
ENSGACT00000017447	eif3k	2.6781e-05	0.108276	0.0108628	0.0110565	-0.0045764
ENSGACT00000021178	eif3m	7.57204e-08	0.0159405	0.0126427	0.0119487	-0.0064564
ENSGACT00000004198	eif3s10	0.00388945	0.175163	0.00604882	0.014016	-0.000271667
ENSGACT00000026575	eif4a1b	0.000810222	0.976929	0.018829	-0.00086434	-0.0027173
ENSGACT00000021233	eif4a2	0.00204904	0.0266616	0.00582852	0.00937108	-0.00522487
ENSGACT00000010640	eif4bb	2.1787e-05	0.123108	0.0134774	0.00764405	-0.00811529
ENSGACT00000010421	eif4e1c	0.00169563	0.741091	-0.0197485	0.00969906	0.00123549
ENSGACT00000024509	eif4ebp3l	1.85507e-06	0.0367483	0.0143035	0.00790666	-0.00978733
ENSGACT00000006107	eif4g3a	0.293735	0.00201497	0.00139108	-0.0707811	0.0191379
ENSGACT00000013959	eif5b	0.00468991	0.292979	0.00265371	0.00683681	0.00162441
ENSGACT00000001052	elk1	1.64406e-05	0.27059	0.0142671	0.0108135	-0.00395311
ENSGACT00000016705	ell	0.000352747	0.453997	-0.0515207	0.00138473	0.0294388
ENSGACT00000007749	ELMO1	1.95685e-07	0.455617	0.0100372	0.0082262	0.00412399
ENSGACT00000018317	elmo3	0.00821722	0.294883	0.0126884	-0.00911963	0.0119349
ENSGACT00000009592	ELOB	2.87938e-05	0.0519824	0.00993241	0.00275467	-0.00828992
ENSGACT00000005881	elp3	0.000349251	0.0384863	0.00933433	0.00836603	-0.00780687
ENSGACT00000001032	eml3	0.00444208	0.432345	0.054113	-0.0399442	-0.0204254
ENSGACT00000016436	EML4	0.0140654	0.000901607	-0.0180377	-0.0287914	0.0334398
ENSGACT00000024103	ENDOV	0.00151853	0.566593	0.0153768	0.0167963	0.00299925
ENSGACT00000001964	eno1b	2.70792e-05	0.0565631	0.0229333	-0.0115144	-0.018033
ENSGACT00000005473	enosf1	1.12375e-09	0.400458	0.0196817	0.00273471	-0.00695345
ENSGACT00000014258	entpd4	0.00345481	0.1331	-0.0762298	0.0584388	0.0552908
ENSGACT00000016107	entpd6	0.00723589	0.077743	0.00441723	0.0170802	-0.000207713
ENSGACT00000007021	eny2	0.515146	0.00232921	-0.00946189	0.0301663	-0.00485102
ENSGACT00000010258	ep300b	2.32788e-08	0.740936	0.0184196	0.00589817	-0.000322452
ENSGACT00000003469	epcam	1.81181e-05	0.00106362	-0.041281	0.0068534	0.0442457
ENSGACT00000027418	ephb4a	5.96967e-08	0.0938649	-0.0391373	0.0283684	0.00427187
ENSGACT00000006147	ephx5	0.0031013	0.322372	0.0272133	-0.00929903	-0.0207146
ENSGACT00000019613	eprs	0.0047746	0.0936761	-0.0181382	-0.0177171	0.0172252
ENSGACT00000011435	eps8l1b	0.00980711	0.195855	-0.0285838	-0.0481607	0.021105
ENSGACT00000012953	erap2	0.0546934	0.00326722	-0.0603916	0.124764	-0.0222282
ENSGACT00000013439	ERC2	0.00476454	0.47714	-0.0468695	-0.0299028	0.0247522
ENSGACT00000002052	erc2	0.00657498	0.204152	-0.0306872	-0.028202	0.0254786
ENSGACT00000005869	ercc4	0.00027353	0.194544	0.0203896	0.0025506	-0.0152305
ENSGACT00000010756	esd	0.00216622	0.3677	0.0107156	0.00605907	-0.00593168
ENSGACT00000022483	ess2	0.00143608	0.0134194	-0.0140317	-0.0579068	0.0047891
ENSGACT00000023733	etf1a	5.45312e-05	0.295722	-0.102512	0.0177415	0.063724
ENSGACT00000016536	etfb	0.000322006	0.185367	0.00963485	0.00937023	-0.00434308
ENSGACT00000025978	etnppl	0.00195118	0.50555	-0.0400174	0.0215775	-0.0154374
ENSGACT00000016954	etv1	0.00273065	0.836663	-0.054386	-0.0156283	0.0153932
ENSGACT00000016347	etv2	0.954143	0.00498611	-0.0390642	0.103073	0.0173085
ENSGACT00000005606	evi5b	2.1061e-05	0.268586	0.0300973	0.00524244	-0.0169522
ENSGACT00000009376	evplb	0.00120089	0.728934	-0.0526071	-0.0292054	0.00617935
ENSGACT00000006057	evx2	1.69553e-05	0.181285	0.00708194	0.00504256	-0.00307172
ENSGACT00000019622	exoc3	3.84449e-05	0.665573	0.0111302	0.00110801	-0.00404644
ENSGACT00000025084	exosc1	0.00630706	0.0716062	0.0115095	0.0062274	-0.012079
ENSGACT00000003529	exosc6	0.0221147	0.00373871	0.00285026	0.0323852	-0.00386185
ENSGACT00000013250	ezrb	0.000240936	0.489079	0.0236149	0.0263294	0.00829044
ENSGACT00000025287	f13a1b	0.000463809	0.766683	0.0370108	-0.0152423	-0.00233959
ENSGACT00000023399	f8	0.00539739	0.568595	-0.00967835	0.00184232	-0.0090025
ENSGACT00000022762	f9a	0.00132121	0.331053	0.0811896	0.0179604	-0.0615721
ENSGACT00000011366	FAAP24	0.00295667	0.9937	0.0344966	0.00257911	-0.000600794
ENSGACT00000007429	fabp3	0.0814252	0.00569229	0.00362086	0.0201302	-0.00860343
ENSGACT00000019587	fam102aa	0.0135792	0.00162538	-0.0992387	0.0566852	0.139665
ENSGACT00000008068	FAM126A	0.0053527	0.436112	0.0158564	0.0343582	0.0142702
ENSGACT00000023948	fam129ba	0.00558737	0.461085	-0.045387	-0.0266518	0.028219
ENSGACT00000002574	fam131ba	0.237209	0.00964521	-0.0359781	0.0036124	0.0757775
ENSGACT00000009600	fam167b	0.000601588	0.606878	-0.0737035	0.0300467	0.0344547
ENSGACT00000022274	fam193a	0.0429897	0.00179393	-0.0197697	-0.0463771	0.035168
ENSGACT00000004219	fam204a	0.000881639	0.0534763	0.0224933	0.0205143	-0.0193756
ENSGACT00000019314	fam20b	0.000155879	0.226732	0.00961562	0.00652653	-0.00479897
ENSGACT00000012093	fam222a	0.00085883	0.124449	-0.0393492	-0.0361996	0.030204
ENSGACT00000015094	fam32a	0.000655375	0.0225676	0.00968963	0.00733893	-0.00968792
ENSGACT00000026219	fam3c	5.05839e-05	0.0646186	0.00770666	0.00964954	-0.0035039
ENSGACT00000007083	FAM57A	0.00029703	0.528709	0.0167104	0.00153202	-0.00861063
ENSGACT00000010062	fam57ba	0.00400311	0.0216337	-0.018685	-0.0573429	0.0129411
ENSGACT00000006745	fam92a1	0.000137187	0.0181799	0.0193537	0.0244771	-0.0147127
ENSGACT00000001158	fancd2	6.29102e-07	0.0347415	0.025895	0.00262425	-0.0207372
ENSGACT00000010969	fance	0.00425521	0.675909	-0.0749553	0.0220355	0.0403123
ENSGACT00000008326	farsa	1.79714e-06	0.078119	0.0128383	0.0132734	-0.00410624
ENSGACT00000022345	fat1a	0.00205682	0.423716	-0.0235404	-0.00817994	-0.0380058
ENSGACT00000019253	fbp2	2.88356e-06	0.259909	0.0145111	0.00890228	-0.00465823
ENSGACT00000020409	fbxo3	0.00401032	0.364229	0.00654362	0.00734772	-0.00209517
ENSGACT00000001505	fbxo42	5.42959e-07	0.348257	0.0165939	-0.000195797	-0.00845855
ENSGACT00000000755	fbxo7	0.00517237	0.529835	0.0198843	0.0142539	-0.00726688
ENSGACT00000005000	fbxw4	2.44168e-06	0.560182	0.0131326	0.00933395	0.00810183
ENSGACT00000020947	fcho2	1.63659e-05	0.256326	0.0240764	0.03706	0.0135111
ENSGACT00000013593	fdft1	0.00587717	0.956196	-0.0498505	-0.0062689	0.00710488
ENSGACT00000006940	fdxr	3.24963e-05	0.0136545	0.0143983	0.0121093	-0.0121288
ENSGACT00000002952	fen1	0.00312072	0.313726	0.0114697	0.0120389	-0.00485491
ENSGACT00000016535	fermt1	0.00342024	0.533897	0.0416758	-0.00756171	-0.0268436
ENSGACT00000013756	fermt2	6.17692e-05	0.645939	-0.0393971	0.000680571	-0.0230888
ENSGACT00000022397	fermt3b	4.88084e-06	0.66289	0.0134176	0.00514835	0.00814209
ENSGACT00000021052	fes	0.00610871	0.697077	0.0173201	0.00203212	-0.00869719
ENSGACT00000026655	fez1	0.000131558	0.517813	-0.0368573	-0.00746743	-0.0354888
ENSGACT00000013487	FGD6	0.00126412	0.159632	-0.00777591	-0.0333875	-0.0320249
ENSGACT00000018770	fgf19	8.65844e-05	0.42698	0.0500163	0.0490586	0.00549063
ENSGACT00000024118	fgf1a	0.000233241	0.871126	-0.0611602	-0.00778925	-0.0266627
ENSGACT00000016442	FGFR1	0.00273062	0.198289	-0.0777592	0.0240583	0.0735973
ENSGACT00000018270	fgfr1op	2.21959e-05	0.709773	0.021912	0.00256136	-0.00680474
ENSGACT00000025864	fgfr1op2	0.0015982	0.479315	0.0341091	0.00647267	-0.0199361
ENSGACT00000021520	fggy	0.000198344	0.046579	0.0223327	0.0193902	-0.0175814
ENSGACT00000027069	fhl1b	3.67792e-12	0.0960823	0.0398449	0.015878	-0.0157405
ENSGACT00000015251	FIG4	2.75875e-06	0.16409	0.0200141	0.00653562	-0.0113391
ENSGACT00000025508	fis1	0.00114879	0.00945202	0.00857447	0.00933407	-0.00948822
ENSGACT00000000960	fkbp11	9.76097e-07	0.555472	0.0091757	0.00671485	0.00338109
ENSGACT00000014307	fkbp16	0.0053915	0.217538	-0.0370858	-0.0786084	0.00714537
ENSGACT00000008262	fkbp2	0.000108497	0.00853378	0.0116192	0.0101016	-0.0111628
ENSGACT00000016657	fkbp8	0.00272301	0.0173479	-0.0665716	0.0561178	0.0586915
ENSGACT00000016002	flad1	1.88765e-06	0.00418584	0.0141335	0.014942	-0.010691
ENSGACT00000026809	flot2a	0.00556218	0.11148	0.00862726	0.0373627	0.00569948
ENSGACT00000004042	flt1	0.00956157	0.501314	-0.0522867	-0.0131231	0.0405266
ENSGACT00000018811	fmnl1a	5.37093e-08	0.0664363	0.0140534	0.0142336	-0.00317138
ENSGACT00000007851	fmnl2a	0.00346339	0.983909	-0.0312558	0.00369217	-0.00105785
ENSGACT00000012251	fmnl3	0.00737581	0.284443	-0.0267762	-0.0090691	0.0219006
ENSGACT00000021029	fnbp1b	8.37085e-05	0.378584	0.00586219	0.00554823	0.00842328
ENSGACT00000017923	fnbp4	0.00158354	0.956346	0.0125916	0.00115245	0.00312079
ENSGACT00000015862	fndc3a	0.00243014	0.0464928	-0.00578515	-0.0900371	-0.0408078
ENSGACT00000014512	fndc3ba	8.49693e-05	0.698088	-0.0248126	-0.0130674	0.00072608
ENSGACT00000012956	fosb	0.394781	0.00983551	-0.0821874	0.159369	0.0318203
ENSGACT00000017160	fosl2	4.48688e-12	0.062488	0.0527008	0.0360356	-0.0127123
ENSGACT00000006640	FOXC1	0.000780667	0.44358	-0.0205369	-0.00190399	-0.0245484
ENSGACT00000021779	foxc1a	0.00189085	0.445867	-0.0377442	0.0268958	0.0115597
ENSGACT00000014008	foxj2	0.000518138	0.939581	0.0155087	-0.00229169	-0.00317823
ENSGACT00000009836	FOXJ3	0.00303305	0.565406	0.00962661	0.00287343	-0.00504876
ENSGACT00000000471	foxp4	1.67953e-10	0.0816554	0.0413386	0.00463378	-0.0228448
ENSGACT00000027629	foxred1	0.000592835	0.0940874	0.072753	-0.0270815	-0.0627933
ENSGACT00000009953	fpr1	0.000887687	0.610273	0.017913	0.0175181	0.00377467
ENSGACT00000008958	fra10ac1	2.18678e-08	0.0327513	0.024562	0.0152436	-0.0137683
ENSGACT00000022753	ftr67	0.000653498	0.983012	0.0143592	-0.00167193	-0.00131818
ENSGACT00000009944	fuca1.2	5.03646e-08	0.0601489	0.0145943	0.0165383	-0.00221581
ENSGACT00000015560	fuca2	2.88168e-06	0.898244	0.013914	0.00102086	-0.00222473
ENSGACT00000002753	fzd5	0.000570343	0.779991	-0.0565833	0.00742035	-0.0257088
ENSGACT00000015522	gaa	0.00204279	0.620359	-0.035933	-0.0428242	-0.0346912
ENSGACT00000025686	gabarapb	0.00256729	0.400326	0.0078414	0.00513955	-0.00389521
ENSGACT00000004514	gabpa	1.6226e-06	0.104754	0.0158258	0.00743718	-0.00912931
ENSGACT00000005370	gadd45ab	7.62275e-08	0.0147048	0.0131298	0.0226862	-0.000639967
ENSGACT00000009040	gadd45ga	0.000632603	0.000287546	0.0040227	0.0286895	-0.00247217
ENSGACT00000017308	galcb	0.000374686	0.808079	0.0217878	0.0115804	0.00449038
ENSGACT00000003273	galm	0.00109428	0.740315	0.0544236	0.0265829	0.036625
ENSGACT00000007427	galnt11	0.000276041	0.12279	0.00795742	0.0121001	-0.00212405
ENSGACT00000023641	galt	2.81776e-05	0.9372	0.0343623	-0.00199051	-0.00620422
ENSGACT00000023291	ganab	0.00743828	0.341703	-0.0121514	-0.018708	0.00284806
ENSGACT00000007201	gatad1	0.000540601	0.786972	0.0288124	0.0152087	0.000939213
ENSGACT00000017295	gatad2ab	0.00772442	0.771655	-0.0505329	-0.00679613	0.0227676
ENSGACT00000007098	gatd1	3.83439e-05	0.102383	0.0323503	0.0111189	-0.0229184
ENSGACT00000025304	gba2	1.89717e-06	0.091696	0.010916	0.0228782	0.00995256
ENSGACT00000021441	gcfc2	0.00016712	0.00371135	0.0133161	0.0108989	-0.0143056
ENSGACT00000008189	gchfr	7.75466e-13	0.0246712	0.0602326	0.0139584	-0.0342379
ENSGACT00000014232	gda	0.00013461	0.0267423	-0.0523079	0.0159685	0.0465102
ENSGACT00000025638	gdi2	3.67522e-06	0.156822	0.0100412	0.00864129	-0.00304903
ENSGACT00000022677	gdpd2	0.00337993	0.465019	-0.0571158	-0.04348	0.0221496
ENSGACT00000017354	gdpd3b	0.00848234	0.119249	0.0364089	-0.0318356	0.0466231
ENSGACT00000012055	gem	0.000642676	0.308581	0.0345176	-0.0222657	0.015781
ENSGACT00000019291	gemin8	1.16873e-06	0.0823334	0.0158697	0.00834333	-0.00912079
ENSGACT00000014042	gfra2a	0.00329147	0.682263	-0.0548369	0.0274879	0.0221693
ENSGACT00000022751	ggcx	1.97978e-07	0.0820647	0.0145136	0.011732	-0.00532587
ENSGACT00000000719	ggh	0.0073397	0.324913	-0.0136122	-0.0526336	-0.0341441
ENSGACT00000003215	GHITM	0.0108749	0.00534659	0.00927894	0.00896963	-0.013649
ENSGACT00000003463	gid8b	0.00314039	0.0159304	0.0129621	0.00249963	-0.0157412
ENSGACT00000021933	gipc2	1.10158e-05	0.51348	0.0121833	0.00447082	0.0105786
ENSGACT00000023138	gla	0.00126705	0.0623795	0.0262375	-0.000419722	-0.026033
ENSGACT00000023345	glb1	1.50992e-05	0.502699	0.0128807	0.00840337	-0.00103788
ENSGACT00000019554	gle1	0.00525541	0.0181709	0.00480885	0.0155579	-0.00378325
ENSGACT00000011752	glipr2l	0.00149461	0.00691089	0.0129989	0.0224611	-0.0140646
ENSGACT00000021902	glrbb	0.00583226	0.461387	-0.0277359	-0.0464331	-0.00653539
ENSGACT00000003741	glud1b	5.78737e-20	0.122318	0.0288601	0.00489483	-0.00981007
ENSGACT00000021629	gm2a	5.75211e-07	0.0265373	0.013885	0.0098208	-0.00871379
ENSGACT00000013440	gmip	0.00723179	0.399176	0.004895	0.0136776	0.0156426
ENSGACT00000005165	gmppb	0.000864258	0.510239	-0.0591076	0.0162029	0.0339323
ENSGACT00000010364	gnai3	0.000228482	0.653502	0.00912934	0.00754812	0.00634203
ENSGACT00000015934	gng2	0.000199673	0.101234	-0.102161	0.0705475	0.0695663
ENSGACT00000026856	gng3	0.000544821	0.53761	-0.0258053	-0.0276818	-0.00713122
ENSGACT00000013670	gnl3l	0.00630014	0.00433479	-0.0896037	0.0905575	0.0804674
ENSGACT00000024107	gnpda1	1.55726e-08	0.700097	0.0303969	0.00439906	-0.00639004
ENSGACT00000024116	gnpda1	0.00957377	0.478456	0.0133051	0.0073965	-0.00770665
ENSGACT00000011866	gnptg	4.4044e-08	0.0907407	0.0269867	0.0136103	-0.0131089
ENSGACT00000000382	GOT1	0.00197968	0.658727	0.01072	0.00711724	-0.00148641
ENSGACT00000022574	gpat4	0.00214837	0.561177	-0.0402305	0.0234295	0.01595
ENSGACT00000023223	gpatch1	3.71454e-09	0.0358877	0.0208322	0.00798577	-0.0126567
ENSGACT00000021367	gpbp1l1	0.00815739	0.55111	0.0198127	-0.0138271	0.000499207
ENSGACT00000019705	gpd1c	1.5043e-11	0.12065	0.0244947	0.0054369	-0.0111348
ENSGACT00000010328	gpia	3.27255e-06	0.161921	0.0117919	0.01107	-0.00275092
ENSGACT00000016089	gpkow	0.00187928	0.608752	0.0175203	1.26949e-05	-0.00972395
ENSGACT00000023360	gpn1	0.00125414	0.0563481	0.0127674	0.00692231	-0.012195
ENSGACT00000009231	gpnmb	1.12278e-05	0.558816	-0.0297818	-0.0233042	-0.00463571
ENSGACT00000005671	gps1	2.86545e-05	0.171651	0.0122018	0.00422875	-0.00759423
ENSGACT00000003322	GPT	0.000297604	0.305751	-0.0163517	-0.0233361	-0.00159083
ENSGACT00000018808	gpt2	0.00180982	0.256608	-0.0277379	0.0218243	0.0140205
ENSGACT00000013842	gpx1a	0.000875224	0.808868	0.0175568	0.0027677	-0.00510309
ENSGACT00000006963	gpx7	0.000147856	0.0610643	0.00823612	-0.00798679	0.00174209
ENSGACT00000019201	grap2a	0.00133726	0.0831481	0.00840899	0.00855564	-0.00640863
ENSGACT00000009170	grb2b	5.45961e-05	0.164052	0.0103608	0.00492464	-0.00634932
ENSGACT00000023774	grhpra	4.85154e-07	0.0985583	0.0219058	0.00409586	-0.0144979
ENSGACT00000024302	grk4	3.40456e-08	0.226832	0.0173252	0.0127401	-0.00206428
ENSGACT00000015602	grk5l	2.69553e-05	0.388402	-0.013462	-0.0158953	-0.0165148
ENSGACT00000027562	grk6	0.00263673	0.0706711	0.000536927	0.0197702	0.0131452
ENSGACT00000005722	grnb	6.30995e-10	0.0566084	0.0189473	0.00761017	-0.00977465
ENSGACT00000004124	grtp1b	9.29215e-11	0.213827	0.0191376	0.00720144	-0.00594312
ENSGACT00000017286	gsc	0.00234753	0.816614	-0.0441933	0.0191581	0.00159928
ENSGACT00000010183	GSTM4	0.00114613	0.866227	0.0277596	-0.0057833	-0.00901569
ENSGACT00000010022	gstr	1.33437e-11	0.0288431	0.0243704	0.0109669	-0.0118266
ENSGACT00000010308	gstz1	0.000735695	0.149791	0.0414029	-0.0236504	-0.0310606
ENSGACT00000023303	gtf2a2	0.00336173	0.00854038	0.00728984	0.0148527	-0.00800176
ENSGACT00000021023	gtf2e2	0.00030389	0.00561598	0.0097518	0.0140891	-0.00947887
ENSGACT00000016801	gtf2f1	1.71806e-06	0.0364223	0.0138768	0.0115436	-0.00809448
ENSGACT00000016799	gtf2f1	1.78794e-06	0.169245	0.0168162	0.0097453	-0.00714925
ENSGACT00000001917	gtf2h4	8.49789e-07	0.0261497	0.0161013	0.0112921	-0.0106294
ENSGACT00000011676	gtf2h5	6.89224e-05	0.0101806	0.0121693	0.00775997	-0.0115491
ENSGACT00000016100	gtf3c2	0.000888865	0.198781	-0.0140908	-0.0491022	-0.0339997
ENSGACT00000024006	gtf3c5	8.55086e-07	0.534532	0.0196122	0.00665024	-0.00479543
ENSGACT00000016722	gtpbp1	8.65162e-11	0.134537	0.0276117	0.00144293	-0.0147013
ENSGACT00000016276	gtpbp10	0.00604259	0.0400351	0.0197537	0.000259322	-0.02401
ENSGACT00000023186	gtpbp4	3.63278e-06	0.497141	0.00885993	0.00709402	0.00167396
ENSGACT00000023190	gtpbp4	1.09395e-06	0.0211113	0.0132254	0.025936	0.00010192
ENSGACT00000023552	gucy1b1	0.00464571	0.62433	-0.0479143	-0.0160743	0.0271559
ENSGACT00000004756	gyg1b	0.000217898	0.981956	0.0407471	0.00314246	-0.00219642
ENSGACT00000009807	gzm3.4	0.00030628	0.186665	-0.0159359	-0.0446742	-0.0204929
ENSGACT00000019337	h2afva	0.00229586	0.0175336	0.00922694	0.00726555	-0.0105493
ENSGACT00000027040	h2afx	0.00027964	0.780529	-0.0231614	0.00858906	0.00630582
ENSGACT00000019305	h2afy2	5.99062e-09	0.0730414	0.0232046	0.00776411	-0.0127512
ENSGACT00000001599	hacd2	8.46366e-06	0.991854	0.0226805	0.000847361	0.00160914
ENSGACT00000018690	hace1	0.00806456	0.632789	0.00872965	0.00521409	-0.00308434
ENSGACT00000027573	HAND1	0.00134468	0.245449	-0.0630522	0.0251018	0.0476362
ENSGACT00000005874	hax1	0.00401455	0.109804	0.00988742	0.00495247	-0.00936031
ENSGACT00000019169	hbae5	0.00542484	0.855689	-0.0145636	0.00531601	0.00431691
ENSGACT00000024318	hbegfa	0.000893187	0.0115234	0.00883936	0.0266512	-0.00454407
ENSGACT00000025363	hcfc2	0.313547	0.00516766	-0.0831323	0.108722	0.103984
ENSGACT00000004812	hck	1.83896e-06	0.549154	0.0213206	0.00735182	-0.00522288
ENSGACT00000026461	hcls1	2.43233e-06	0.1429	0.0127141	0.0109494	-0.0039015
ENSGACT00000019851	hdc	0.00616173	0.200001	-0.0750938	-0.0117398	0.0802047
ENSGACT00000010066	heca	4.00319e-06	0.463001	0.0391745	-0.00764377	-0.0192923
ENSGACT00000024549	helz	1.68158e-06	0.93638	0.0162043	0.00110419	-0.00186398
ENSGACT00000027306	hephl1b	0.00252099	0.933209	-0.0310229	0.00823756	0.00417703
ENSGACT00000009754	her9	7.32935e-05	0.993569	-0.0313347	0.000240751	0.00196297
ENSGACT00000016837	herpud2	3.28121e-06	0.163358	0.0157817	0.00620864	-0.0086485
ENSGACT00000006291	hexa	0.000516943	0.707278	0.0336339	-0.0128368	0.0056407
ENSGACT00000021006	hexb	0.00759956	0.731473	0.0249441	-0.00779421	-0.012786
ENSGACT00000007014	hexdc	0.00333032	0.136388	0.0184184	-0.00572421	-0.016982
ENSGACT00000014083	HINT1	1.09251e-05	0.0622527	0.0164367	0.00573353	-0.0124303
ENSGACT00000010179	hip1	0.00325537	0.562288	0.0184373	0.0180811	-0.000949295
ENSGACT00000015565	hivep2b	0.00791843	0.016118	-0.0777981	-0.01888	0.111659
ENSGACT00000016931	hmg20b	0.00401725	0.171178	0.0048987	0.00944633	-0.00141695
ENSGACT00000027215	HMGB1	0.000703814	0.123321	-0.0312716	0.00435398	0.0261039
ENSGACT00000021812	hmgb2a	0.00530311	0.0573197	0.0106094	0.00684787	-0.0114793
ENSGACT00000001521	hmgb2b	0.000303041	0.024391	0.0302774	-0.00297838	-0.0304178
ENSGACT00000008960	hmgxb4a	8.88477e-06	0.203699	0.0168502	0.00387606	-0.0100457
ENSGACT00000024498	hmmr	6.80279e-05	0.17683	0.0134271	0.017722	-0.0014767
ENSGACT00000023984	hnrnpaba	0.0401755	0.0056364	-0.019909	-0.0189667	0.0368214
ENSGACT00000020715	hnrnpd	4.61859e-05	0.760737	0.0159012	0.00722986	0.00783261
ENSGACT00000010097	hnrnpk	0.000931701	0.0577163	0.00555633	0.0092212	-0.00325534
ENSGACT00000013601	hnrnpm	0.00142811	0.065579	0.00754464	0.0091126	-0.0058741
ENSGACT00000004223	hnrnpr	0.00101817	0.317085	0.00701106	0.00837917	-0.00132005
ENSGACT00000017190	HNRNPUL1	0.00200343	0.955372	0.0331199	-0.00715751	-0.00227333
ENSGACT00000017183	HNRNPUL1	1.26113e-06	0.281211	0.0124723	0.00605242	-0.00450718
ENSGACT00000022161	hopx	0.11718	0.00598926	0.00365841	0.0513497	-0.0169624
ENSGACT00000007453	hoxb2a	0.00687394	0.120013	-0.0258866	-0.0594627	0.0166058
ENSGACT00000001536	hpse	0.00123872	0.202631	0.00936888	0.0127651	-0.00308701
ENSGACT00000013263	hs6st1b	0.138645	0.00542163	-0.00760243	-0.0948755	0.0514458
ENSGACT00000018243	hsbp1a	0.00176678	0.814304	0.00884915	0.00491188	0.000399583
ENSGACT00000019423	hsd17b14	6.76536e-08	0.0770213	0.0227836	0.011374	-0.0115199
ENSGACT00000002419	hsd17b8	0.000588487	0.0301163	0.0123755	0.00720647	-0.0123253
ENSGACT00000020408	hsdl2	6.13922e-09	0.0318332	0.0191253	0.00689825	-0.0123183
ENSGACT00000017921	hsp90ab1	3.48468e-06	0.093033	0.00983334	0.00839918	-0.00418966
ENSGACT00000019349	hspa12a	0.000161762	0.772857	-0.0373041	-0.0153116	0.00336559
ENSGACT00000025563	hspa14	0.00935124	0.551295	0.00983629	0.000692619	-0.00648636
ENSGACT00000024102	hspa4b	0.000220442	0.098833	0.011215	0.00614604	-0.00845046
ENSGACT00000010127	hspb6	0.0046892	0.52106	-0.013403	-0.0189469	-0.0245905
ENSGACT00000027105	htatsf1	0.000812003	0.0440742	0.0149899	0.00208892	-0.0151553
ENSGACT00000005193	HTD2	1.2723e-05	0.0227179	0.0203118	0.00852177	-0.0175808
ENSGACT00000011653	huwe1	0.00110314	0.00180933	-0.0131441	-0.00516578	0.0173208
ENSGACT00000011662	huwe1	1.3049e-05	0.207806	0.0107187	0.00999887	-0.00249935
ENSGACT00000001301	hvcn1	0.00309475	0.32919	0.027276	0.0128453	-0.0174272
ENSGACT00000007672	hyal3	0.000149027	0.274563	0.07837	-0.0150063	-0.0506899
ENSGACT00000003924	hyi	7.50672e-09	0.00688465	0.0218129	0.0119467	-0.0152591
ENSGACT00000023067	hypk	1.63906e-05	0.0142451	0.0142705	0.010566	-0.0117642
ENSGACT00000011806	iah1	1.8899e-05	0.30941	0.0264099	0.000940522	-0.0154723
ENSGACT00000013298	id1	0.00456465	0.488196	-0.0116815	0.00745286	-0.00433044
ENSGACT00000004840	id4	6.49803e-08	0.40417	0.0168286	0.0117297	0.00126782
ENSGACT00000011535	idh3g	0.00558684	0.0254971	0.0101977	-0.011717	0.019501
ENSGACT00000002386	idi1	0.000931091	0.351706	0.0283767	0.0162387	-0.0155383
ENSGACT00000016102	IER5L	0.000405672	0.25704	0.0361355	-0.0117957	-0.0262814
ENSGACT00000020507	ifi30	0.000227937	0.61863	0.0197913	-0.0013076	-0.00949484
ENSGACT00000019385	ifi35	0.00380414	0.142794	0.0157338	0.00638732	-0.0146096
ENSGACT00000010035	IFT43	6.16991e-05	0.0344732	0.0298574	-0.000520835	-0.0279285
ENSGACT00000014740	igf2b	0.00147999	0.197102	-0.0409093	0.00956411	0.032408
ENSGACT00000010175	igflr1	0.000735637	0.00389011	-0.0254036	0.0275914	0.0165031
ENSGACT00000014221	IGLV11-55	0.00274606	0.98328	0.0194596	-0.00104091	0.00195788
ENSGACT00000005864	igsf21a	0.00316997	0.316451	-0.0482892	-0.0489735	0.0272326
ENSGACT00000027700	ik	1.21286e-07	0.0595628	0.0131575	0.00669544	-0.00746828
ENSGACT00000016499	il16	6.92958e-07	0.0738677	0.015284	0.013286	-0.0061079
ENSGACT00000000729	ilf2	5.62111e-07	0.434694	0.0249149	0.00634104	-0.00896218
ENSGACT00000006478	ilkap	0.000166448	0.205781	0.0181104	0.00297369	-0.0128717
ENSGACT00000007337	im:7142702	0.0105023	0.0022323	0.0147359	-0.150813	-0.0498079
ENSGACT00000011078	im:7160594	4.80331e-05	0.452693	0.012786	0.00678357	0.0142721
ENSGACT00000006939	imp4	0.00259866	0.120596	-0.0359398	-0.0491262	0.0227131
ENSGACT00000003306	impa1	0.255394	0.00692031	0.000735852	0.0188375	-0.00645954
ENSGACT00000008216	INF2	1.60194e-05	0.0445756	-0.0415295	-0.0113177	0.0343494
ENSGACT00000004613	ing1	0.00469026	0.00763511	0.00981524	0.0131735	-0.0123927
ENSGACT00000008547	INHBC	5.93137e-06	0.0576873	-0.106782	-0.0136846	0.105235
ENSGACT00000025269	ino80b	0.00236684	0.176654	0.00946275	0.0065601	-0.00702423
ENSGACT00000012716	ino80e	6.64206e-05	0.929115	0.0101046	0.00180176	-0.00064725
ENSGACT00000018351	inpp5b	4.32778e-09	0.202077	0.0085374	0.00471931	0.00941272
ENSGACT00000023769	ints10	0.00101903	0.27102	0.00592819	0.0118425	0.00239536
ENSGACT00000024923	ints13	3.63665e-05	0.528964	0.0119069	0.00281619	-0.00474119
ENSGACT00000006497	ints9	7.1683e-07	0.00577168	0.0130075	0.0143296	-0.00864147
ENSGACT00000023086	iqgap1	2.28539e-08	0.443818	0.0159802	0.0114704	0.00596694
ENSGACT00000013388	iqgap2	0.00312244	0.0291516	0.00645608	0.011101	-0.0058678
ENSGACT00000004089	iqgap3	0.000103446	0.233263	0.0166448	0.00097449	-0.011655
ENSGACT00000014765	iqsec1b	4.36927e-05	0.0632992	-0.0558514	0.0069393	0.0483351
ENSGACT00000026690	irf2bp1	0.000754845	0.175807	0.0220463	-0.000617274	0.0402631
ENSGACT00000005734	irf2bp2a	1.55201e-09	0.0331603	0.0157224	0.012213	-0.00618177
ENSGACT00000021776	irf4a	1.56776e-05	0.00173698	-0.100775	0.0546655	0.0929239
ENSGACT00000021707	ISL2	0.00157419	0.237675	-0.0505368	-0.0128146	0.0394489
ENSGACT00000014031	isoc2	5.04185e-10	0.0411472	0.0300657	0.012364	-0.016322
ENSGACT00000019709	itfg1	6.36572e-06	0.114471	-0.0462845	-0.0550271	0.0110225
ENSGACT00000021455	itga1	0.00194765	0.00419954	-0.0287396	-0.0444829	0.038917
ENSGACT00000026608	itih5	5.52206e-05	0.86036	-0.0446194	0.00966241	-0.00524836
ENSGACT00000024584	ITM2A	0.00703672	0.184284	0.023967	-0.022765	0.0133569
ENSGACT00000010621	itm2bb	0.00859521	0.957198	0.0149392	-0.00355571	-0.00220303
ENSGACT00000017845	itm2cb	0.000883594	0.789329	-0.0618669	-0.000218011	0.0232925
ENSGACT00000011631	itpka	0.00308121	0.775083	0.0462519	-0.00363042	-0.0204653
ENSGACT00000026942	itpkca	2.04385e-06	0.180837	0.0234814	0.0125536	-0.0107036
ENSGACT00000013044	itpkcb	0.00473443	0.607141	0.0304915	0.0429238	0.015824
ENSGACT00000015821	itpr1b	3.35201e-05	0.438579	0.0123711	0.0131072	0.0138833
ENSGACT00000014925	itsn2a	0.0051631	0.709679	-0.0617903	0.0279352	0.0274292
ENSGACT00000021437	itsn2b	0.00517376	0.583429	0.00992173	0.0133316	0.00287974
ENSGACT00000009695	ivns1abpa	0.0010238	0.312822	0.0296963	-0.0223586	-0.00812626
ENSGACT00000018316	jade3	0.00968005	0.284876	-0.0543323	-0.0440966	0.0449236
ENSGACT00000003651	jagn1a	0.5504	0.00100962	-0.000901834	0.0261498	-0.0318499
ENSGACT00000011469	jak3	0.00196422	0.0744464	0.00140807	0.0195338	0.0226431
ENSGACT00000020305	jmjd1cb	0.00252635	0.833459	0.0132691	-0.00254223	-0.00514626
ENSGACT00000006435	josd1	0.00425575	0.125154	0.0261901	0.0547	-0.00919498
ENSGACT00000015260	jph2	0.00888563	0.115881	-0.0359679	-0.069039	0.0326747
ENSGACT00000025299	junba	0.326496	0.00689614	-0.0417098	0.0847358	0.00897041
ENSGACT00000024280	jupa	0.100996	0.00894525	-0.00493382	-0.022784	0.0111301
ENSGACT00000010886	kank3	0.00374136	0.768299	-0.0146023	0.00417211	0.00644716
ENSGACT00000013067	kat7b	3.25067e-05	0.793652	0.0210046	-0.00493861	-0.00642945
ENSGACT00000008881	katna1	0.00226895	0.643206	0.00430559	0.00491159	0.00422235
ENSGACT00000023609	katnal2	0.000197825	0.957116	0.0207139	-0.002971	0.00101638
ENSGACT00000010855	kbtbd3	0.00799584	0.211418	-0.0392912	-0.0720139	0.0211528
ENSGACT00000014680	kcng1	0.0078858	0.669994	-0.0341963	-0.0467914	-0.0194606
ENSGACT00000012118	kcnh3	0.00427922	0.694026	-0.0788847	0.0178284	0.0465552
ENSGACT00000022699	kcnq1	0.00748017	0.845157	-0.0675292	0.027646	0.0166766
ENSGACT00000017721	kctd14	0.00793392	0.248091	0.0160346	0.0348793	-0.00123622
ENSGACT00000019275	KCTD15	0.00329925	0.0966951	-0.00621982	-0.102512	-0.0606945
ENSGACT00000006143	kctd17	7.46794e-06	0.927814	0.0289366	0.00242473	-0.00364638
ENSGACT00000009705	kdelr3	0.00146841	0.182263	0.0103102	0.0100427	-0.00611893
ENSGACT00000021723	kdm2aa	0.00171946	0.546612	0.0127016	0.00231931	-0.00690418
ENSGACT00000021056	kdm4c	0.000409403	0.320364	0.00694892	0.011729	0.00293788
ENSGACT00000015748	kdm5bb	0.000245974	0.377242	0.00717711	0.00904253	0.00118882
ENSGACT00000022656	kdrl	0.000667475	0.505323	-0.0173875	0.00189261	-0.0151454
ENSGACT00000004083	khk	0.00423377	0.899803	0.0444003	0.00930543	-0.00940772
ENSGACT00000011265	kif13a	0.00376662	0.373225	-0.0649196	0.00452895	0.0514087
ENSGACT00000026068	kif16ba	0.00968632	0.708108	-0.0495339	0.0295785	0.00297587
ENSGACT00000027409	kif20a	1.42643e-05	0.0456397	0.0261689	0.00617199	-0.0217357
ENSGACT00000022394	kif23	0.0051428	0.555764	-0.0357085	-0.00859443	0.0214408
ENSGACT00000026862	kif4	2.85284e-06	0.348158	0.027499	0.00137431	-0.0145913
ENSGACT00000019459	kifap3b	0.000797094	0.909051	0.0118608	0.0027229	-0.00124406
ENSGACT00000026615	kin	3.82212e-06	0.0192452	0.0103195	0.00913242	-0.00717482
ENSGACT00000012381	kitlga	0.00018064	0.0493698	-0.0310678	-0.0423041	0.0209242
ENSGACT00000022354	klf2b	2.80389e-06	0.00627422	0.0170589	0.0086809	-0.0151863
ENSGACT00000026090	klhdc10	0.000147082	0.416044	-0.0363465	-0.0511268	-0.0524435
ENSGACT00000014828	klhl21	0.00263035	0.802894	-0.0606557	-0.0106794	0.0195558
ENSGACT00000005034	klhl6	5.52289e-05	0.129114	0.0154687	0.0144598	-0.00694599
ENSGACT00000008049	klhl7	8.53903e-05	0.496023	0.0192308	-0.00171583	-0.0104481
ENSGACT00000005628	kmt2ba	0.00485027	0.0159525	-0.0146348	-0.0232617	0.0171236
ENSGACT00000010927	kmt5ab	7.04374e-05	0.173729	0.0169654	0.0108218	-0.00918665
ENSGACT00000009289	kpna2	3.6388e-05	0.0214458	0.0163948	0.01251	-0.0136606
ENSGACT00000003751	kpna3	0.00444295	0.0565812	-0.039606	0.0186061	0.0408757
ENSGACT00000019588	kpnb3	0.00971064	0.619283	-0.0221675	0.0103467	-0.0127168
ENSGACT00000026703	kptn	1.98093e-06	0.209686	0.0210608	0.00356548	-0.0121598
ENSGACT00000005514	krit1	0.0012715	0.294739	0.0103805	0.00966066	-0.00416818
ENSGACT00000010655	krt18b	7.28186e-05	0.509134	0.0307016	0.00331924	0.0263002
ENSGACT00000010691	krt18b	1.22599e-13	0.00848235	0.0280022	0.0174433	-0.0126964
ENSGACT00000015882	kxd1	4.43871e-15	0.799024	0.0287654	0.000153765	-0.00480731
ENSGACT00000011687	l1cama	0.00471384	0.511159	-0.06142	-0.0107372	0.0425892
ENSGACT00000013675	l3hypdh	0.00403073	0.281366	0.0326481	-0.0268077	-0.0169028
ENSGACT00000023250	LACTB2	0.00788252	0.0654797	0.0127085	0.00729535	-0.0142041
ENSGACT00000010678	LAMA2	0.00198262	0.812335	-0.0294859	0.0122468	0.00541715
ENSGACT00000017627	LAMA3	4.28872e-05	0.166369	-0.0309785	-0.00471043	0.0225844
ENSGACT00000008451	lama4	0.00778152	0.31996	-0.0174879	0.00185844	0.0148799
ENSGACT00000020286	LAMP1	0.00377564	0.0900292	0.00282214	0.0168102	0.00429477
ENSGACT00000017542	lamtor2	6.78526e-08	0.0175201	0.0229895	0.00565768	-0.017833
ENSGACT00000000886	lamtor4	0.00200992	0.889797	0.0158897	-0.00213111	-0.00500233
ENSGACT00000001255	lancl2	0.000262304	0.129136	0.0295812	-0.00844495	-0.0252154
ENSGACT00000009597	lck	2.22965e-05	0.54369	-0.025427	0.00879698	-0.00835604
ENSGACT00000010572	lcp1	1.79173e-05	0.0432007	0.00881344	0.0110488	-0.00410387
ENSGACT00000027675	lcp2a	0.00770149	0.551326	0.0118915	0.00351158	0.0174025
ENSGACT00000022014	ldb2a	0.000206986	0.301698	-0.0634473	0.0388128	0.032971
ENSGACT00000014973	ldha	0.00347016	0.231887	-0.0684726	0.061294	0.0264642
ENSGACT00000003070	ldhd	0.000729214	0.116975	0.0121248	0.00526681	-0.00984685
ENSGACT00000004901	ldlrad4b	0.00375129	0.793977	0.0525375	-0.0213273	-0.0164487
ENSGACT00000013573	lect2l	0.00900433	0.673438	0.0901552	-0.0498125	-0.0333407
ENSGACT00000015181	leng1	4.0293e-06	0.0290599	0.0209585	0.00483735	-0.0175123
ENSGACT00000019830	leo1	3.46064e-05	0.187598	0.0193348	0.00914134	-0.0115672
ENSGACT00000005253	lgals3b	2.39513e-06	0.142066	0.0402074	0.0251415	-0.0167678
ENSGACT00000016142	lgmn	8.90199e-05	0.174714	0.00598577	0.0126207	0.00365085
ENSGACT00000008136	lifra	0.000213121	0.609561	-0.0632834	-0.0160246	0.025281
ENSGACT00000023406	lig1	0.00204147	0.216055	0.011403	0.00760824	-0.0080464
ENSGACT00000027613	lig3	0.000460345	0.116536	0.0117286	0.00924255	-0.00816608
ENSGACT00000020186	lims1	0.000948928	0.00911969	0.0108737	0.0129994	-0.0113354
ENSGACT00000010117	lin37	3.92568e-07	0.0689534	0.0138665	0.0073586	-0.00786957
ENSGACT00000007763	lin52	0.0835849	0.00509517	0.0071963	0.0180522	-0.0149086
ENSGACT00000000586	lin7b	0.00185187	0.388611	-0.0295733	0.0215036	0.0119771
ENSGACT00000013219	lipf	5.37076e-06	0.0264654	0.00612781	0.0224157	0.00832871
ENSGACT00000027391	lipia	0.00143597	0.338275	-0.0250169	0.0121516	-0.0220312
ENSGACT00000006129	lipt2	0.00112406	0.00888274	0.0178334	0.0109073	-0.0205501
ENSGACT00000018834	LLGL1	0.00358703	0.547186	-0.0566078	-0.0109555	0.0406144
ENSGACT00000021746	lman1	0.00177537	0.163731	-0.109429	0.062198	0.086813
ENSGACT00000007434	lmf1	5.06285e-06	0.86525	0.0222131	0.00206832	-0.0040293
ENSGACT00000024326	lmnb1	5.25358e-07	0.102751	0.0146664	0.00793948	-0.00756158
ENSGACT00000020682	lmo1	0.00163818	0.958171	-0.0344624	0.00103453	0.00667468
ENSGACT00000022047	lpcat2	3.72989e-07	0.631877	0.0226788	0.0129072	0.00822474
ENSGACT00000015067	lpl	0.00119027	0.227893	-0.0378825	0.0328747	0.00778768
ENSGACT00000015376	lpxn	1.03925e-07	0.00763199	0.012731	0.0188059	-0.00458054
ENSGACT00000022737	lrba	0.00325851	0.520233	-0.0244193	-0.0100682	0.0135498
ENSGACT00000001123	lrch4	8.8559e-05	0.014783	0.00862866	0.0240193	-0.000846268
ENSGACT00000025282	LRMP	0.00311126	0.377917	0.00513165	0.00908145	0.0013405
ENSGACT00000009631	lrp11	0.00355365	0.0848483	-0.0852827	0.0516418	0.0761823
ENSGACT00000021425	LRP8	0.00669562	0.630437	-0.0228686	-0.0334175	-0.0262976
ENSGACT00000019486	lrrc28	8.12047e-06	0.21217	-0.0706623	-0.0577947	0.0252476
ENSGACT00000020331	lrrc45	6.04771e-05	0.0870238	0.00501264	0.0192123	0.0102458
ENSGACT00000022510	lrrcc1	0.00689778	0.124587	0.0105291	0.0106625	-0.00942609
ENSGACT00000004775	lrrfip2	0.00131866	0.943991	-0.0260935	-0.00352703	0.00377669
ENSGACT00000018628	lrrk1	6.44696e-09	0.75654	0.0230334	0.00501209	-0.00257665
ENSGACT00000004498	lsm12b	0.000493311	0.0331477	0.0133767	0.00226113	-0.013523
ENSGACT00000007338	lsm5	0.027165	0.00899963	0.0105251	0.00734855	-0.0158018
ENSGACT00000000877	lta4h	1.55106e-05	0.781541	0.0155462	0.00718893	0.00185285
ENSGACT00000025595	lygl2	0.000931546	0.1344	0.00709186	0.0237688	0.00640758
ENSGACT00000019023	lyn	0.000249275	0.923036	0.0216396	0.00399371	0.0063785
ENSGACT00000005724	lypla1	2.46597e-05	0.794991	-0.0192089	-0.00303715	0.00433166
ENSGACT00000007028	lyrm9	2.65814e-05	0.00332331	0.0200459	0.00688177	-0.0211934
ENSGACT00000019806	lysmd2	0.000233259	0.799258	0.00980095	0.001301	-0.00281389
ENSGACT00000024224	LYZ	0.000696332	0.453278	0.0996859	-0.0509625	-0.0523476
ENSGACT00000009681	lzic	0.00125311	0.815634	0.0464403	-0.0181842	-0.00532323
ENSGACT00000002605	MACF1	0.000193393	0.787358	0.0110148	0.00344814	-0.00183123
ENSGACT00000022392	macrod1	0.00702349	0.519237	0.021725	-0.0107861	-0.0133213
ENSGACT00000021127	MAF	2.29029e-05	0.435856	-0.0309553	-0.0253313	0.00131132
ENSGACT00000006028	maff	0.00805617	0.966967	-0.0326214	-0.00858399	-0.00187662
ENSGACT00000026430	MAGI2	5.86479e-05	0.315842	-0.0636693	-0.0443294	0.0250761
ENSGACT00000015845	magi2b	0.00379496	0.943188	-0.0435919	0.00225421	-0.0107766
ENSGACT00000014627	magi3a	0.00478458	0.018983	-0.0236763	-0.111113	0.01776
ENSGACT00000014441	malt3	4.41247e-06	0.185507	0.0220997	0.00334795	-0.0132829
ENSGACT00000000296	man2b1	2.37031e-08	0.460303	0.0173595	0.00796383	-0.00224083
ENSGACT00000025552	man2b2	0.000636756	0.540796	0.00886767	0.0100069	0.00279794
ENSGACT00000006167	man2c1	0.00293192	0.110854	0.00433627	0.0123506	0.0312468
ENSGACT00000006666	manba	1.02307e-05	0.234249	0.0135788	0.00756411	-0.00585184
ENSGACT00000007346	manbal	0.00226719	0.014059	0.00629626	0.0151728	-0.00528289
ENSGACT00000002069	manf	0.000279718	0.220801	-0.113288	0.0614842	0.0747488
ENSGACT00000021069	map1b	0.00820427	0.756882	-0.0381407	0.00933949	0.019541
ENSGACT00000017778	map1sa	0.00258246	0.173315	0.00613808	0.0138225	1.43669e-05
ENSGACT00000019117	map2k4a	4.66696e-05	0.117586	0.0152881	-0.0101864	0.00928605
ENSGACT00000007718	map3k4	0.00378753	0.423553	0.0324196	0.0529775	0.00915849
ENSGACT00000025312	mapk11	0.00288682	0.240884	0.0170111	0.022588	-0.00588497
ENSGACT00000010831	mapk14a	0.00370159	0.340019	0.011467	0.0232624	0.00407148
ENSGACT00000012983	mapkapk3	1.17534e-05	0.0331142	0.00822734	0.0222196	0.00373422
ENSGACT00000003460	marchf6	3.29652e-08	0.0126651	0.0107952	0.016696	-0.00178139
ENSGACT00000020072	marchf7	1.11527e-05	0.126333	0.013599	0.0102199	-0.00642966
ENSGACT00000009915	marcksl1a	0.00185269	0.082396	0.0121441	0.00717746	-0.0112171
ENSGACT00000025385	MARF1	0.000326325	0.140151	-0.0176076	-0.0258764	0.00555793
ENSGACT00000026267	mark2b	0.746652	0.00599036	-0.030482	0.0372653	0.0727085
ENSGACT00000008583	mars	0.00269018	0.0513086	0.0215037	0.00737513	-0.02358
ENSGACT00000021591	matr3l1.1	2.67656e-06	0.107279	0.0116375	0.0100542	-0.00442216
ENSGACT00000014972	mbip	3.28547e-06	0.468706	0.0177521	0.00190301	-0.00771069
ENSGACT00000007343	MBP	0.00322109	0.0607871	0.00427425	0.016022	0.000336459
ENSGACT00000004099	mbtps1	2.22309e-05	0.000323713	-0.0903228	-0.0361489	0.121655
ENSGACT00000026289	mcat	0.00564114	0.727156	-0.00926919	-0.00588054	0.00144663
ENSGACT00000022750	mcf2a	0.000431496	0.141066	-0.0347715	-0.0797367	-0.00763057
ENSGACT00000019696	mcf2la	0.0080333	0.524279	-0.0384352	0.000243481	0.0275913
ENSGACT00000017895	mcl1b	7.11622e-07	0.624374	-0.0310258	0.0112836	0.00899952
ENSGACT00000025373	mcm10	0.0034603	0.526322	0.0163958	0.00346447	-0.0097948
ENSGACT00000003398	mcm3ap	8.95031e-06	0.240976	0.0124687	0.00950539	-0.00360084
ENSGACT00000023730	mcm4	0.000926193	0.503267	-0.0273378	-0.0377093	-0.015328
ENSGACT00000007729	mcm9	0.00506615	0.401752	-0.0475635	-0.0331289	0.0299428
ENSGACT00000004389	mcmbp	0.00914918	0.95977	0.00856785	0.00155135	-0.000879666
ENSGACT00000008733	MCOLN3	0.00316697	0.311356	0.0671242	-0.0308086	-0.0611614
ENSGACT00000017663	mcrip1	3.75861e-05	0.0407529	0.0146762	0.006302	-0.0120992
ENSGACT00000020562	mctp1b	2.16658e-06	0.282943	0.0239846	0.00523507	-0.012334
ENSGACT00000006889	mcu	0.681338	0.000883613	-0.0018191	-0.0614833	0.047877
ENSGACT00000023110	MCUB	8.53446e-05	0.0365824	0.0136451	0.00665327	-0.0118903
ENSGACT00000021605	mdga1	0.00288775	0.26264	-0.045409	0.00971989	0.0390989
ENSGACT00000017010	MDGA2	0.00755412	0.0280293	-0.00208462	-0.11396	-0.0599063
ENSGACT00000025966	mdh1aa	5.55407e-09	0.0141348	0.020254	0.00871043	-0.0138789
ENSGACT00000008259	mdn1	0.000165278	0.653185	-0.0200877	0.00733133	0.00807387
ENSGACT00000006773	me1	1.74857e-10	0.0147623	0.0277142	0.0169321	-0.014849
ENSGACT00000026752	med13a	0.00757835	0.820593	-0.0268433	-0.00389756	0.0107505
ENSGACT00000002634	med14	0.00170251	0.318194	0.00731586	0.00866551	-0.00192623
ENSGACT00000019496	med15	0.00423651	0.436316	0.00399635	0.00944305	0.00535549
ENSGACT00000017739	med16	0.00395871	0.254252	0.00892581	0.00809407	-0.00547074
ENSGACT00000017509	med17	4.15558e-08	0.0208185	0.0247002	0.011548	-0.0168864
ENSGACT00000023592	med19a	1.45843e-07	0.122792	0.00819385	0.0046948	-0.00358416
ENSGACT00000017494	med23	0.0169077	0.0099897	-0.064814	0.080912	0.0452655
ENSGACT00000017878	med25	4.09498e-08	0.154284	0.0162747	0.00152107	-0.00945751
ENSGACT00000010659	med4	0.171876	0.00642328	0.00300798	0.0319871	-0.011608
ENSGACT00000005723	mep1a.1	0.00217113	0.73995	0.0269408	0.00172311	-0.0118371
ENSGACT00000026552	metap2b	3.36823e-05	0.603289	0.0294658	-0.0130374	0.00147237
ENSGACT00000006217	mettl22	0.000928322	0.00708059	0.00979081	0.0138751	-0.0104554
ENSGACT00000025474	mettl26	0.000275694	0.18296	0.0169555	0.000347649	-0.0131802
ENSGACT00000005509	mettl4	0.095363	0.00183422	0.0426678	-0.0130388	-0.0758452
ENSGACT00000006757	mettl5	4.68346e-05	0.0113491	0.010237	0.0170814	-0.00617149
ENSGACT00000017032	mgat2	0.000301296	0.378498	0.0135963	0.0036228	-0.00761805
ENSGACT00000006174	mgme1	1.23447e-06	0.172562	0.0294687	-0.01148	-0.0179306
ENSGACT00000006909	mib2	0.000426609	0.273805	-0.0227671	-0.0313244	0.00180522
ENSGACT00000022297	mibp2	0.00421825	0.851219	-0.0322501	0.0132981	0.00402975
ENSGACT00000026689	micu2	3.02356e-06	0.20249	0.0114932	0.00940793	-0.00285028
ENSGACT00000022933	mid1ip1l	2.31812e-11	0.258351	0.0261621	0.0172578	0.000673052
ENSGACT00000021352	mier1b	0.00704429	0.00060435	-0.0416283	0.0569201	0.026959
ENSGACT00000009649	mier3b	2.24076e-05	0.00057866	-0.10118	0.0794363	0.0896021
ENSGACT00000023656	mif	0.00176304	0.00668544	0.0116763	0.0135017	-0.0137919
ENSGACT00000025465	mkrn1	4.7454e-05	0.981581	0.015892	0.00158225	0.00168452
ENSGACT00000010975	mkrn4	0.0010222	0.133491	-0.0320252	-0.0952751	-0.0111784
ENSGACT00000004811	mlh1	3.93459e-05	0.490722	0.0216787	0.0174116	0.00077531
ENSGACT00000010134	mlh3	2.02886e-08	0.150885	0.0320132	0.0187902	-0.010703
ENSGACT00000018250	mlycd	0.00672452	0.553169	0.00975223	0.0142214	0.00295913
ENSGACT00000001839	mmadhc	0.00720148	0.29917	0.010263	0.00387418	-0.00818
ENSGACT00000006893	MMP23B	3.34742e-05	0.229956	0.0278236	0.0488981	0.0204794
ENSGACT00000010415	mmp25b	0.00069771	0.0588714	0.00611381	0.0154276	-0.000789258
ENSGACT00000010686	mmp9	0.00274665	0.23047	-0.0708304	0.0441015	0.0507364
ENSGACT00000004027	MOCOS	5.42857e-09	0.0153568	0.0204119	0.0118759	-0.0123427
ENSGACT00000020423	mocs2	3.10972e-09	0.00139334	0.0259072	0.010487	-0.0218224
ENSGACT00000009259	mocs3	0.000312377	0.988172	0.0333759	-0.00316865	-0.00209353
ENSGACT00000012577	morc2	5.47712e-06	0.335028	0.0155894	0.014288	0.000385101
ENSGACT00000024675	mospd1	0.00113372	0.0430401	0.0120987	0.00685118	-0.0118586
ENSGACT00000008926	mpl	0.157883	0.000178275	-0.0111909	-0.0581806	0.0398454
ENSGACT00000016235	mpnd	1.5142e-10	0.196412	0.0133927	0.00914862	-0.00103886
ENSGACT00000026869	mpp1	5.41902e-06	0.0185596	0.0117827	0.0111513	-0.00788032
ENSGACT00000022724	mpx	5.51693e-07	0.0329675	0.0153904	0.0106738	-0.00922128
ENSGACT00000005379	mrc1a	5.9441e-07	0.0635301	-0.0446734	0.0259012	0.0276784
ENSGACT00000022556	mrc1b	0.00014937	0.00202169	0.013058	0.0314395	-0.0102409
ENSGACT00000022595	mrpl11	0.0675863	0.00331667	0.00945825	0.0105069	-0.017827
ENSGACT00000006600	mrpl14	0.474713	0.00229583	0.0144629	0.00110805	-0.0332232
ENSGACT00000020299	mrpl16	0.604577	0.00888448	0.000171371	0.0167385	-0.00882262
ENSGACT00000012237	mrpl19	0.00140782	0.0146494	0.0118695	0.0115444	-0.0131742
ENSGACT00000014751	mrpl23	0.00012303	0.382052	0.0215012	0.00921546	-0.00977307
ENSGACT00000017088	mrpl33	4.48074e-06	0.018876	0.012835	0.00987489	-0.0092181
ENSGACT00000013486	mrpl51	0.0263174	0.00322838	0.00964304	0.0152504	-0.0166163
ENSGACT00000025430	mrpl52	0.0162921	0.00519742	0.0131045	0.00796085	-0.0198395
ENSGACT00000014509	mrpl57	0.00875194	0.00298367	0.0180759	0.0034809	-0.0262172
ENSGACT00000005528	mrpl9	0.00775572	0.351807	0.010218	0.00632326	-0.00713079
ENSGACT00000011716	mrps10	4.0585e-06	0.00223393	0.0145684	0.0135526	-0.013012
ENSGACT00000019571	mrps11	0.000179226	0.00332714	0.0119263	0.0185419	-0.0116597
ENSGACT00000018206	mrps14	0.0259235	0.00463983	0.0178186	0.0128476	-0.0286538
ENSGACT00000018249	mrps15	5.97899e-08	0.0416233	0.0146455	0.0157022	-0.00401146
ENSGACT00000002245	mrps16	3.82056e-09	0.00543926	0.0208909	0.00893243	-0.0156955
ENSGACT00000027150	mrps17	0.245477	0.00932262	0.00598987	0.0186501	-0.0161099
ENSGACT00000017703	mrps18a	0.261376	0.00463304	0.00438734	0.0124586	-0.0125318
ENSGACT00000000542	mrps23	0.113193	0.00989389	-0.0153407	0.0332449	-0.00756457
ENSGACT00000015125	mrps33	0.003216	0.0509763	0.00996455	0.0115251	-0.00984003
ENSGACT00000017281	mrps34	0.0760963	0.0076329	0.0157572	0.00493275	-0.0278134
ENSGACT00000004942	mrps35	0.0034894	0.32581	0.0145854	0.0102986	-0.00874624
ENSGACT00000000280	mrps5	0.00744355	0.978743	0.0128256	-0.00185684	-0.00184786
ENSGACT00000022975	mrrf	4.21428e-12	0.0713249	0.0306499	0.00519285	-0.016136
ENSGACT00000020755	mrvi1	0.000785435	0.610265	-0.0528805	0.00900881	0.0294407
ENSGACT00000007868	msh3	8.22715e-09	0.385592	0.026749	0.00912546	-0.00719519
ENSGACT00000007973	msra	9.56048e-05	0.097569	0.0126078	0.00743932	-0.00874689
ENSGACT00000027739	mt-nd4	0.000450524	0.0884808	0.00646407	0.00823847	-0.00357073
ENSGACT00000027738	mt-nd4l	0.000978986	0.435364	-0.017951	0.0107904	-0.00617519
ENSGACT00000003656	mta3	0.00243237	0.402416	0.0145204	0.00647315	-0.00855865
ENSGACT00000003662	mta3	0.271352	0.00497989	-0.00147673	-0.0947182	0.0330029
ENSGACT00000004722	mtdha	0.0222298	0.00911941	-0.0268858	0.0350187	0.018045
ENSGACT00000011001	mthfd2	1.72486e-06	0.0392929	0.0254801	0.00578362	-0.0197517
ENSGACT00000017457	mtmr11	0.00703315	0.602943	-0.0280348	-0.0110908	0.0142348
ENSGACT00000026412	mtpn	0.00170954	0.0963767	0.015561	0.0130473	-0.0130284
ENSGACT00000018172	mtrf1	0.79689	0.00571067	-0.000328344	0.0362508	-0.0198283
ENSGACT00000003496	mtrr	4.16919e-07	0.0183285	0.0244287	0.00880565	-0.0188322
ENSGACT00000021775	mtus1b	0.436783	0.00453384	0.00847777	-0.109434	0.0227612
ENSGACT00000004142	mtx1a	0.000777651	0.138742	0.0112794	0.0084666	-0.00799635
ENSGACT00000019916	mul1a	2.63638e-06	0.0744018	0.0163345	0.00259633	-0.0119421
ENSGACT00000024283	mxd3	0.00651986	0.926976	0.0182284	-0.00516382	-0.00373966
ENSGACT00000014648	myb	0.000823745	0.759471	0.0202133	-0.00819424	0.00116132
ENSGACT00000014268	mybl2b	0.251128	0.00522964	-0.0266928	0.0959231	0.0356158
ENSGACT00000020511	mybpc3	1.39631e-07	0.147881	0.0270209	0.0147989	-0.0106781
ENSGACT00000002323	mycbp2	5.00176e-05	0.00568769	0.00222129	0.0255782	0.00974563
ENSGACT00000011624	myct1a	0.00194527	0.58718	0.0169353	0.0233257	0.0149177
ENSGACT00000004657	myd88	9.46306e-07	0.0421174	0.0120777	0.0145396	-0.00388954
ENSGACT00000025545	myh10	0.00946145	0.729996	-0.0176843	-0.0067382	0.0065594
ENSGACT00000005621	MYL12B	0.00639629	0.0175408	0.00668508	0.00845482	-0.00801826
ENSGACT00000000898	myl6	0.00604793	0.615984	-0.0281523	0.0173507	0.0106254
ENSGACT00000010079	myo1b	0.000166301	0.0445279	-0.022127	-0.0312602	0.0132617
ENSGACT00000007218	myo1cb	0.00610785	0.299063	-0.0112554	0.010405	-0.00193576
ENSGACT00000007978	myo5c	0.00809911	0.82343	-0.0376362	-0.0106131	-0.0285654
ENSGACT00000010807	myofl	4.57932e-10	0.0570261	0.0276593	0.0215189	-0.00775827
ENSGACT00000011428	naa10	0.0022475	0.225665	0.0262686	-0.0123408	-0.0202823
ENSGACT00000025995	naa15a	7.16372e-08	0.128311	0.0202692	0.00257905	-0.0120183
ENSGACT00000015698	naa20	0.231274	0.00284195	0.00182963	0.0192366	-0.00899782
ENSGACT00000010188	naa35	0.00499914	0.114833	0.0109521	0.00508188	-0.0108361
ENSGACT00000025528	naa38	0.0045208	0.000554652	0.00811131	0.0231675	-0.0115901
ENSGACT00000004214	naa50	0.357336	0.00312954	0.0108115	0.00617274	-0.0249056
ENSGACT00000015863	NAAA	1.59334e-09	0.0650255	0.0165864	0.0169334	-0.0016847
ENSGACT00000020143	naca	5.62428e-07	0.0235268	0.0118805	0.0070223	-0.00815653
ENSGACT00000024520	nadk2	0.000567141	0.100785	0.0349546	-0.0272315	-0.0227907
ENSGACT00000026307	nagk	1.75286e-09	0.00500316	0.0269013	0.00873266	-0.0202911
ENSGACT00000002528	nalcn	0.000770794	0.166614	-0.0185873	-0.0112096	-0.0494256
ENSGACT00000006978	narf	0.00326754	0.212991	-0.0520794	-0.0354099	0.0394351
ENSGACT00000008624	nasp	0.001067	0.0711665	0.00515873	0.0092411	-0.00258135
ENSGACT00000025796	nav3	0.000523105	0.94494	-0.0353679	-0.0081844	-0.00826521
ENSGACT00000004625	naxd	0.00452455	0.837962	0.0091089	0.00508149	0.000214386
ENSGACT00000018772	nbeal1	0.00918466	0.0775496	-0.0359857	-0.0100358	0.0425546
ENSGACT00000011451	nbeal2	0.00751217	0.143965	0.000154635	0.0150538	0.0135526
ENSGACT00000001397	NBL1	0.00204993	0.281027	-0.0870675	0.0271374	0.0699441
ENSGACT00000027518	ncam1a	0.00257985	0.065225	-0.0733066	0.0197868	0.0783827
ENSGACT00000017408	ncanb	0.0787853	0.006086	-0.00098496	-0.0996761	0.0154035
ENSGACT00000013651	ncapd2	0.00212253	0.06467	0.0139481	0.000158987	-0.0143577
ENSGACT00000005182	ncapd3	2.74882e-07	0.128634	0.0260135	0.00212083	-0.0165172
ENSGACT00000021424	ncapg	3.30198e-05	0.0962164	0.0230743	0.00679875	-0.0174652
ENSGACT00000018020	ncaph	7.60584e-05	0.167911	0.0201013	0.00409895	-0.0144379
ENSGACT00000000822	ncaph2	0.0067382	0.374499	0.015847	0.00114364	-0.0124125
ENSGACT00000022207	NCBP1	5.57713e-05	0.484558	0.00765803	0.007149	0.00121146
ENSGACT00000026694	nccrp1	0.00235554	0.0161521	0.0118904	0.0156604	-0.0122628
ENSGACT00000003502	ncdn	0.00198283	0.0854618	0.0158942	0.00628234	-0.0153278
ENSGACT00000002564	ncf2	0.00121369	0.077863	0.00809068	0.00943313	-0.00577313
ENSGACT00000011901	ncl	0.00112259	0.924411	-0.0235522	0.00560493	0.00478096
ENSGACT00000016366	ncor2	3.36623e-07	0.287856	0.0130945	0.0109496	-0.000149747
ENSGACT00000005417	ndel1a	0.000348323	0.989299	-0.0702876	0.00248377	0.00668002
ENSGACT00000007922	ndrg1a	1.67575e-05	0.878209	0.0186277	0.00506876	0.00529637
ENSGACT00000023858	ndst3	0.0195464	0.00757008	0.00350448	-0.12859	-0.0280065
ENSGACT00000011256	ndufa10	0.000117408	0.088398	0.0135266	0.00875721	-0.00956398
ENSGACT00000027701	ndufa2	0.00164968	0.0600712	0.00861552	0.00722179	-0.00772006
ENSGACT00000025491	ndufa5	0.00955525	0.012423	0.010226	0.00722811	-0.0138485
ENSGACT00000022950	ndufa8	8.39914e-05	0.132856	0.010107	0.00800359	-0.00551704
ENSGACT00000018947	ndufab1b	0.00668855	0.0707509	0.00950834	0.00617911	-0.0102242
ENSGACT00000026074	ndufaf5	5.48852e-06	0.0104023	0.0167813	0.0124886	-0.0137903
ENSGACT00000023493	ndufaf6	0.00559019	0.0481099	0.0144261	0.00751988	-0.0159932
ENSGACT00000015766	ndufaf7	0.358412	0.0086752	0.012583	0.0124554	-0.0323552
ENSGACT00000015772	ndufb10	0.000275579	0.0417334	0.0130739	0.0134728	-0.010041
ENSGACT00000016485	ndufb3	0.0176114	0.00505021	0.0082582	0.00964578	-0.0127447
ENSGACT00000024946	ndufb7	0.000918577	0.0285239	0.0100246	0.00910175	-0.00978008
ENSGACT00000005725	NDUFS1	0.00714522	0.41949	-0.014052	0.00311345	-0.0188964
ENSGACT00000011927	ndufs6	0.00406906	0.012153	0.0101814	0.00967603	-0.0126576
ENSGACT00000022021	ndufv2	0.00247364	0.00744369	0.0114793	0.0120666	-0.0141253
ENSGACT00000001495	necap2	0.000382015	0.1603	0.0204048	0.00894583	-0.0149673
ENSGACT00000010566	nedd1	0.00135563	0.573593	0.00936016	0.0106047	0.00262256
ENSGACT00000020950	nedd4a	0.750228	0.00562326	-0.0216718	0.0363377	0.0275699
ENSGACT00000021892	neil3	0.00071006	0.0759966	0.0147421	0.00160747	-0.0144315
ENSGACT00000025338	nelfa	8.24464e-05	0.118253	0.0192166	0.016272	-0.0101067
ENSGACT00000014059	NEMF	0.000746842	0.0990685	0.00809921	0.0129743	-0.00330113
ENSGACT00000025621	net1	0.0187429	0.000576217	0.0227307	-0.169002	-0.0509334
ENSGACT00000025640	neurl4	0.00427873	0.696487	-0.0361466	-0.013268	0.0154772
ENSGACT00000005144	NFE2L1	0.351744	0.00432983	0.0143172	-0.0237018	-0.0413072
ENSGACT00000005902	nfe2l2a	2.97692e-06	0.139824	0.0140135	0.00895854	-0.00637222
ENSGACT00000022332	nfkb1	1.84617e-05	0.307167	-0.0312598	-0.0135107	0.0153739
ENSGACT00000001733	nfkb2	7.19287e-07	0.283658	0.0163044	0.00367956	-0.00782367
ENSGACT00000006729	nfkbiaa	0.000180646	0.180636	0.0126382	0.00746119	-0.00757692
ENSGACT00000016582	nfkbiab	0.00902758	0.344149	0.0130865	-0.00210026	-0.0110494
ENSGACT00000017902	nfkbie	0.0064163	0.0613235	0.00623755	0.0087073	-0.00581876
ENSGACT00000005539	nfs1	0.00754065	0.71821	-0.0364464	0.0212765	0.00628157
ENSGACT00000010663	ngly1	0.00861579	0.497395	0.0173435	0.00371383	-0.0122508
ENSGACT00000010439	ngrn	0.00299602	0.0355805	0.0153674	0.00462885	-0.0173169
ENSGACT00000005564	nid1a	3.63238e-05	0.750764	0.015403	0.00164862	-0.00467768
ENSGACT00000018647	nid2a	0.00227705	0.440895	0.0117964	0.0187799	0.00460798
ENSGACT00000022282	nipblb	0.000112108	0.791571	0.00898616	0.00337236	-0.000727986
ENSGACT00000025223	nit1	0.0407694	0.00645244	0.032599	0.015217	-0.0578778
ENSGACT00000023075	nkap	5.87697e-06	0.0868797	0.0133151	0.0055094	-0.00884236
ENSGACT00000022111	nkd1	0.237092	0.00179588	0.0150158	-0.145941	0.0113987
ENSGACT00000004420	nktr	5.84377e-08	0.333189	0.0150824	0.00289243	-0.00625059
ENSGACT00000027311	nle1	0.00380983	0.0782009	0.0119594	0.00931036	-0.0115262
ENSGACT00000021001	nln	0.000115891	0.247604	0.0259926	-0.0196151	-0.00236888
ENSGACT00000006646	nlrx1	0.00141084	0.726424	0.0127536	0.00606785	-0.00245733
ENSGACT00000013346	nmd3	1.44078e-05	0.00473735	0.0132304	0.0120407	-0.0118941
ENSGACT00000020156	nme2a	0.000684064	0.022541	0.00616905	0.0113454	-0.00428006
ENSGACT00000009794	noc2l	0.000540962	0.0387674	0.0120072	0.0090369	-0.0110254
ENSGACT00000025984	nocta	0.000143624	0.0386645	-0.149246	0.0952806	0.116888
ENSGACT00000005964	nod1	0.446918	0.00605809	-0.0187374	0.00213235	0.0681448
ENSGACT00000017225	nol10	0.00146542	0.269607	-0.0595331	0.0511174	0.0136602
ENSGACT00000015664	nono	0.00431227	0.0126519	0.00815482	0.0171711	-0.00863122
ENSGACT00000025025	nop10	0.00064187	0.805715	-0.031196	0.00971067	0.0102091
ENSGACT00000007644	nop53	8.17507e-09	0.0386027	0.013124	0.0127753	-0.0038731
ENSGACT00000013148	notch3	0.00728858	0.118158	-0.00505897	-0.058199	-0.0301271
ENSGACT00000025184	npb	0.009218	0.441644	-0.0210957	-0.0164358	0.0125201
ENSGACT00000010260	npc2	6.69145e-05	0.113049	0.0111336	0.00835091	-0.00658148
ENSGACT00000023166	npdc1a	1.79983e-05	0.0543335	-0.0345413	0.0179146	0.0271546
ENSGACT00000016445	npl	7.60369e-05	0.113033	0.0101421	0.00572828	-0.00688181
ENSGACT00000026898	npm1a	0.000154177	0.893292	-0.0487624	-0.00226074	0.0106853
ENSGACT00000022102	npm1b	0.00153109	0.313624	0.0570755	-0.0236259	-0.0402069
ENSGACT00000017162	nr1d2a	0.00467119	0.832671	0.0126532	0.0059403	-0.00115774
ENSGACT00000017475	nr2f5	9.43534e-05	0.509964	-0.0434894	0.0057743	0.026271
ENSGACT00000014316	nr4a1	0.00200914	0.542954	-0.0714581	0.0302535	0.0403407
ENSGACT00000020289	nrbf2b	4.51113e-06	0.0129921	0.0216461	0.000627077	-0.0200327
ENSGACT00000004723	nrd1b	0.000529422	0.735172	0.0139971	0.00889177	0.00120847
ENSGACT00000016728	nrde2	0.00139636	0.665857	0.0154846	0.00513174	-0.0055825
ENSGACT00000026536	nrip2	0.00290616	0.538788	-0.0295669	0.016392	0.014518
ENSGACT00000002730	nrros	6.1528e-06	0.030743	0.00756242	0.0179363	0.0018872
ENSGACT00000003577	nrxn1b	0.000253981	0.092075	-0.0777018	-0.00417529	0.0798129
ENSGACT00000021016	nsa2	2.75931e-07	0.116268	0.0116643	0.00755991	-0.00474413
ENSGACT00000024216	nsdhl	0.0081544	0.00292395	0.0135729	0.0352004	-0.0200952
ENSGACT00000008218	nsmce2	0.0675371	0.00678779	0.00825523	0.026958	-0.0155615
ENSGACT00000020328	nsun3	0.00216029	0.113336	0.0584631	0.0156796	-0.0605121
ENSGACT00000022819	nt5c2l1	0.00778522	0.626897	-0.0602619	0.00149773	0.0355259
ENSGACT00000008170	nt5dc1	5.50081e-07	0.00102145	0.0168118	0.0263142	-0.0118251
ENSGACT00000016343	nt5dc2	0.0025269	0.921673	0.025764	0.00931122	0.00718758
ENSGACT00000015520	nt5e	0.00922073	0.215059	-0.00281159	-0.035652	-0.0286516
ENSGACT00000007375	NT5M	9.27297e-07	0.0144233	0.0166535	0.0123152	-0.0116953
ENSGACT00000023960	nub1	0.0070343	0.663352	0.0295759	0.00847661	-0.013614
ENSGACT00000014352	NUBPL	6.66073e-05	0.0387753	0.00924827	0.0180487	-0.00209962
ENSGACT00000003385	nudcd1	0.00511629	0.043396	0.00925323	0.0137404	-0.00900678
ENSGACT00000022499	nudt22	8.56557e-05	0.0744254	0.0192467	0.00487369	-0.0156847
ENSGACT00000025395	nudt5	0.00320099	0.0267676	0.00945723	0.00893132	-0.0101032
ENSGACT00000017397	nudt9	0.00230957	0.0190772	-0.0835057	0.0987334	0.0270263
ENSGACT00000021224	nup188	0.000356293	0.015768	0.00535167	0.017041	-0.000935851
ENSGACT00000000745	nup50	0.00279582	0.0527477	0.00667676	0.0102168	-0.00543982
ENSGACT00000026800	nupr1a	5.01719e-05	0.307094	0.0257621	0.000785368	-0.0158401
ENSGACT00000016154	nusap1	0.00168809	0.464968	0.0141064	0.00162947	-0.00876235
ENSGACT00000021773	oacyl	0.00453278	0.97528	-0.0668285	0.0105897	0.00946914
ENSGACT00000022260	oaz1b	7.31821e-05	0.13863	0.00856919	0.00788186	-0.00396383
ENSGACT00000000466	oclna	0.000612184	0.763172	-0.0518211	-0.031992	-0.0336016
ENSGACT00000009701	oga	0.000657376	0.0177726	-0.0163164	-0.0161203	0.0165346
ENSGACT00000013216	ogfrl2	0.00329519	0.0911674	0.0321998	-0.0123141	-0.0317673
ENSGACT00000013368	ola1	0.00294314	0.179057	0.00528247	0.021772	0.00839041
ENSGACT00000004688	olfml2a	3.91534e-05	0.00889788	-0.102497	0.0507276	0.0900377
ENSGACT00000007211	orc1	0.000557383	0.387285	-0.029389	0.0161317	0.0159817
ENSGACT00000000920	os9	2.65488e-05	0.0386208	0.0110604	0.0116306	-0.00680882
ENSGACT00000014467	osbpl1a	3.57838e-05	0.201368	0.0224886	0.00620642	-0.0138718
ENSGACT00000009568	osbpl3a	5.93076e-11	0.369561	0.0178577	0.00317425	-0.00587505
ENSGACT00000014689	osbpl5	0.00659616	0.310583	0.0349786	-0.00179862	-0.0294914
ENSGACT00000005842	osbpl6	0.000146925	0.209563	-0.0259835	-0.00622786	0.0179414
ENSGACT00000014607	osbpl9	1.29539e-13	0.118042	0.0330756	0.00345948	-0.0155685
ENSGACT00000002076	oser1	0.00048678	0.294687	0.0230636	-0.012984	-0.0138795
ENSGACT00000004626	osr2	0.00409816	0.410621	-0.0225726	0.0135687	-0.0142294
ENSGACT00000004344	otc	0.213188	0.000879956	0.0229918	0.0289097	-0.0592936
ENSGACT00000022959	otog	0.00423024	0.0691571	0.00477731	-0.00450737	0.00716469
ENSGACT00000017356	otogl	0.212899	0.00751991	-0.00328307	-0.0930617	0.048996
ENSGACT00000026500	otub1b	0.000359126	0.345981	0.0106274	0.000378617	-0.00696262
ENSGACT00000006677	otud6b	1.33231e-06	0.055611	0.0154273	0.0119704	-0.0081244
ENSGACT00000024893	ovol1a	0.000337771	0.223482	-0.0747543	-0.0522489	0.0488734
ENSGACT00000025447	oxa1l	1.5524e-09	0.0619267	0.0169592	0.0133312	-0.00490445
ENSGACT00000009147	oxct1a	0.00250087	0.881953	0.0135769	-0.000375004	-0.00435592
ENSGACT00000026778	p2rx1	0.000122551	0.580282	0.0254593	0.0171153	-0.0011887
ENSGACT00000018168	p2ry11	0.00146133	0.0801406	0.0156009	0.0357468	-0.00338537
ENSGACT00000014971	p4ha3	0.00273674	0.441319	0.0486662	-0.00626292	-0.0342487
ENSGACT00000004695	pabpc1a	0.00205026	0.951791	0.0173328	0.00234646	0.00477431
ENSGACT00000002837	pabpn1	0.00103453	0.145942	0.0175346	0.0440444	0.00381633
ENSGACT00000015977	pacs2	0.00236538	0.113122	-0.0369181	-0.0696	0.0268643
ENSGACT00000011167	PAFAH1B1	0.00696677	0.0700096	-0.0197261	-0.0201548	0.0193734
ENSGACT00000010042	pagr1	5.83124e-09	0.320801	0.0246877	-0.000924288	-0.0115025
ENSGACT00000006005	paip1	1.94409e-05	0.0353064	0.0125068	0.00446657	-0.0106128
ENSGACT00000014681	pak2b	0.00614928	0.697326	-0.0384497	-0.00347759	0.0203038
ENSGACT00000014234	pan2	8.27158e-07	0.171313	0.0150483	0.00766771	-0.00682411
ENSGACT00000005731	pank4	0.002948	0.341897	-0.0312048	-0.0435898	0.00573796
ENSGACT00000007052	paplna	4.94748e-09	0.947532	0.0477043	0.00495052	-0.00163469
ENSGACT00000018938	pappa2	9.85635e-05	0.64969	-0.0587031	-0.0273979	0.0128183
ENSGACT00000023159	papss1	4.461e-06	0.113217	-0.0241598	-0.0402599	-0.00476192
ENSGACT00000018387	parla	1.04512e-06	0.368815	0.0135574	0.0138159	0.00514006
ENSGACT00000008375	parp16	0.000457817	0.978262	-0.0588192	0.00812037	0.000839252
ENSGACT00000001175	parp3	2.90364e-06	0.293513	0.0198989	0.0151156	-0.0032361
ENSGACT00000009607	pars2	1.12865e-07	0.244292	0.0222856	0.00869192	-0.00889658
ENSGACT00000004519	parvaa	0.00133274	0.86379	-0.0505918	-0.0181158	0.00482373
ENSGACT00000005132	parvg	0.00936079	0.261604	0.00607365	0.0181322	0.00285353
ENSGACT00000019071	paxip1	0.00428584	0.362181	0.00988173	0.00516581	-0.0063385
ENSGACT00000014430	pccb	0.00156672	0.888325	0.00655284	0.000111585	-0.00187147
ENSGACT00000020161	PCDH9	0.00294992	0.11362	-0.0589785	-0.0267958	0.0496521
ENSGACT00000014643	pcgf5a	0.000430881	0.291525	0.00460945	0.006704	0.000379241
ENSGACT00000003652	pcgf6	0.00488672	0.0839252	-0.113809	-0.00238351	0.123727
ENSGACT00000016807	PCLO	0.00401629	0.261145	-0.0216706	-0.0338147	0.0069987
ENSGACT00000011500	pcmtl	0.000133839	0.245753	0.0522403	-0.0290139	0.028939
ENSGACT00000016120	pcnx1	0.00348102	0.0130719	-0.0880165	0.053815	0.0934028
ENSGACT00000013752	pcnx2	0.00680858	0.465419	-0.0350547	-0.0584449	-0.00820203
ENSGACT00000006115	pdap1a	0.00055124	0.873761	-0.0400497	0.00811798	0.0116027
ENSGACT00000013114	pdcd10b	5.47209e-05	0.0441327	0.0127071	0.00512032	-0.0108416
ENSGACT00000024155	pdcd11	0.000537445	0.164674	-0.0173696	-0.0257344	0.00516757
ENSGACT00000024770	pdcd4b	0.00504539	0.154275	0.022093	-0.00790826	-0.0212471
ENSGACT00000002999	pdcd6	0.00717086	0.535445	-0.0389494	0.025157	0.0188948
ENSGACT00000007386	pdcd6ip	0.00265299	0.413468	-0.0203782	0.00416945	0.014437
ENSGACT00000021275	pdcl	0.14741	0.0070549	0.00222725	0.0136367	-0.00645542
ENSGACT00000001071	PDCL3	0.00355038	0.59043	0.0067196	0.00877272	0.00273245
ENSGACT00000018291	pde4a	0.000251019	0.689002	0.0319276	0.00442707	-0.0121251
ENSGACT00000009640	pde4ba	0.00655102	0.682584	-0.031287	-0.00875855	0.0155035
ENSGACT00000009546	pde4d	0.00520176	0.530902	-0.0336589	-0.0156114	0.0202038
ENSGACT00000019876	pde8a	1.06123e-07	0.124116	-0.0343087	-0.0200557	0.0144074
ENSGACT00000000587	pdf	0.000266822	0.0683106	0.014844	0.0133081	-0.0107461
ENSGACT00000024635	pdgfrl	0.00377355	0.38414	-0.0274793	0.0170386	0.0166575
ENSGACT00000027396	pdha1a	0.00356934	0.116654	0.00921724	0.00838177	-0.00766993
ENSGACT00000007603	PDK2	0.80027	0.00160457	0.0652735	-0.130516	-0.109495
ENSGACT00000022342	pdlim5b	2.87846e-05	0.18449	0.0122124	0.0124085	-0.00308206
ENSGACT00000024303	pdlim7	0.00234895	0.403964	-0.029369	-0.0685995	-0.0272773
ENSGACT00000014902	pdrg1	1.14166e-05	0.2529	0.0271433	-0.0105054	-0.0163391
ENSGACT00000027224	pds5b	2.16142e-08	0.167223	0.0234423	0.00579885	-0.0116252
ENSGACT00000006790	pdss1	0.000708694	0.0150646	0.0133	0.0112594	-0.013818
ENSGACT00000016912	pdss2	0.00455631	0.154992	0.0139593	0.0214559	-0.00779129
ENSGACT00000004750	pdyn	0.000137818	0.926623	-0.114512	0.00364972	0.0236345
ENSGACT00000016522	pecr	0.0209264	0.00668198	0.0204473	0.00159285	-0.0303378
ENSGACT00000019320	pepd	0.00142876	0.365599	0.0137677	0.0145425	0.0292081
ENSGACT00000001596	pex10	2.67293e-08	0.149904	0.0121506	0.00336283	-0.00621846
ENSGACT00000000698	pex11b	0.000291237	0.683823	0.0166959	-0.00123096	-0.0073804
ENSGACT00000011182	pex11g	4.83128e-06	0.648159	0.0181806	0.00751255	-0.00222865
ENSGACT00000022857	pex16	0.00541974	0.203878	0.0145567	0.00234907	-0.0134446
ENSGACT00000025218	pfdn2	9.06532e-07	0.094496	0.0112816	0.00172866	-0.00787772
ENSGACT00000006212	pfkfb2b	0.0258627	0.00481752	-0.00799322	-0.0984025	0.0375455
ENSGACT00000008206	pfkla	7.88235e-06	0.868401	0.0123665	0.00390637	0.0031442
ENSGACT00000000892	pfkmb	0.00143427	0.308838	-0.0612368	-0.0318515	0.0505295
ENSGACT00000012124	PFN2	0.00140016	0.446985	-0.0317079	0.0243696	-0.00197363
ENSGACT00000017141	pgam5	0.00508541	0.257424	-0.0530959	0.0163206	0.052054
ENSGACT00000027681	pgap2	0.284742	0.00986814	-0.0883772	0.0779149	0.133478
ENSGACT00000009553	pgd	2.39156e-05	0.0474109	0.0104015	0.00915338	-0.00666722
ENSGACT00000009368	pgm1	2.92308e-09	0.30451	0.0261837	0.00925661	-0.00791881
ENSGACT00000021310	pgm2	0.00099452	0.0890498	0.00967909	0.0114407	-0.00648321
ENSGACT00000020498	pgpep1	0.00676117	0.0649764	0.0131043	0.0341971	-0.0073462
ENSGACT00000027549	pgrmc1	0.00415519	0.110934	0.0151388	0.0127741	-0.0124628
ENSGACT00000003923	pgs1	0.00592111	0.00207732	0.00505363	0.0254586	-0.00555081
ENSGACT00000013710	phactr2	4.76538e-05	0.0588836	0.0111413	0.0211636	-0.000924432
ENSGACT00000024694	phf6	0.000131035	0.235776	0.0178448	9.43194e-05	-0.0123523
ENSGACT00000011725	phkg2	2.81837e-07	0.0627527	0.0144309	0.0116086	-0.00622418
ENSGACT00000010348	phox2a	6.5644e-05	0.709066	-0.0477933	0.0163131	-0.00694202
ENSGACT00000015055	phrf1	2.07602e-05	0.106267	0.0154379	0.00672983	-0.0104171
ENSGACT00000025370	phyh	0.000461254	0.797884	0.0193832	-0.00242679	-0.00723258
ENSGACT00000023991	phykpl	0.00132256	0.210453	0.00689103	0.0166127	0.00288187
ENSGACT00000025070	pi4k2a	2.04324e-10	0.00293301	0.0214786	0.0125832	-0.0146762
ENSGACT00000012969	pibf1	6.75191e-05	0.344979	-0.022758	-0.0197052	0.00414208
ENSGACT00000003148	piezo1	2.13436e-05	0.481633	0.026053	-0.0131303	-0.00906994
ENSGACT00000008774	pih1d1	0.000155489	0.21458	0.0541809	-0.0306181	-0.0328031
ENSGACT00000020921	pik3r1	4.48613e-06	0.0914026	-0.0348036	-0.00391463	0.024232
ENSGACT00000020512	pik3r2	0.00154109	0.117841	-0.0525883	0.0523384	-0.0130003
ENSGACT00000003919	pik3r4	5.2811e-07	0.29127	0.0237979	-0.00656574	-0.0129713
ENSGACT00000011654	pikfyve	8.51235e-12	0.279278	0.0154525	0.00958795	0.000376524
ENSGACT00000005451	pim1	0.000897191	0.0345752	-0.0502491	0.0412566	0.0381968
ENSGACT00000024396	pin4	0.00249271	0.0106414	0.0091155	0.0219285	-0.00828586
ENSGACT00000023760	pip5k1ba	9.37045e-07	0.496349	0.0192402	0.0121835	0.000288048
ENSGACT00000009802	pla2g4ab	4.47267e-07	0.240504	0.0192991	0.0142712	-0.00327902
ENSGACT00000006432	pla2g7	0.00491684	0.0639733	0.0145504	0.0231404	-0.0112842
ENSGACT00000008876	plaua	3.4986e-05	0.106679	0.0286524	0.0120103	-0.0201161
ENSGACT00000026168	plcb3	0.00043606	0.0498852	0.00299187	0.0300852	0.0145657
ENSGACT00000016591	PLCB4	0.00219219	0.0184507	-0.00491017	-0.0496161	-0.00895028
ENSGACT00000003336	plcd4b	9.03354e-05	0.886439	-0.046226	-0.0108856	0.00392727
ENSGACT00000000628	plcg2	1.33146e-05	0.357719	0.0107204	0.00993906	0.000178151
ENSGACT00000017253	plcl2	3.78651e-06	0.515153	0.0135911	0.0115392	0.00789841
ENSGACT00000016711	pld3	0.00166839	0.291232	0.0529863	0.00471116	-0.0398571
ENSGACT00000003374	pleca	1.46122e-07	0.135696	0.0178786	0.014246	-0.00457945
ENSGACT00000012073	plek	1.16685e-05	0.293355	0.0161581	0.00706551	-0.00707292
ENSGACT00000013693	plekha1a	0.00968839	0.371001	-0.0535181	-0.0440742	0.0356364
ENSGACT00000013253	PLEKHA5	0.00689972	0.193955	-0.0130761	-0.0517433	-0.0118688
ENSGACT00000021866	PLK1	7.64599e-07	0.275048	0.023892	0.00702663	-0.0110328
ENSGACT00000018404	pllp	0.00453709	0.75798	0.0101761	0.00951568	0.00474264
ENSGACT00000017576	plod1a	0.0687232	0.000458349	-0.0512245	0.0716669	0.0461361
ENSGACT00000004551	plpp4	1.7599e-05	0.0483229	-0.0508754	-0.0946682	0.013388
ENSGACT00000007447	plpp5	0.00649222	0.217932	-0.0255117	-0.0744186	-0.0053694
ENSGACT00000005159	plxnb2b	0.00943407	0.077102	-0.00184221	-0.0698553	-0.0320125
ENSGACT00000025355	plxnc1	0.00326343	0.1076	0.00496215	0.0123971	-0.000968716
ENSGACT00000000701	pmela	0.00297546	0.146622	-0.063261	0.0566924	0.0362694
ENSGACT00000006623	pnisr	2.85086e-06	0.366739	0.0176317	0.00630576	-0.00668996
ENSGACT00000007979	PNMT	0.000591076	0.0428393	-0.0791431	0.0290925	0.0729354
ENSGACT00000007981	PNMT	0.0062431	0.333002	-0.0429777	-0.0307421	0.028306
ENSGACT00000015973	pno1	0.00507988	0.0477737	0.00840687	0.0102284	-0.00825701
ENSGACT00000004054	pnp6	0.00971978	0.758015	-0.0332659	-0.0149605	-0.0335953
ENSGACT00000020083	pnpla4	0.0095144	0.512468	0.0163114	0.0030716	-0.0106869
ENSGACT00000004404	podn	0.000452463	0.0299709	0.0420877	0.0075583	-0.0445325
ENSGACT00000013258	polk	0.00763467	0.693034	0.00961253	0.00472816	-0.00329723
ENSGACT00000024203	poll	0.00317518	0.108981	0.00908643	0.00543968	-0.00830375
ENSGACT00000002455	polm	3.39233e-06	0.285355	0.0261884	-0.00253827	-0.0157276
ENSGACT00000025649	polr2a	0.000531949	0.855009	-0.0221589	0.00473998	0.00693634
ENSGACT00000006145	polr2d	0.00345067	0.0923323	0.00857099	0.00630969	-0.00787377
ENSGACT00000017562	polr2eb	0.00121493	0.0140014	0.0102733	0.00815456	-0.0113692
ENSGACT00000009737	polr2f	6.44057e-05	0.0239044	0.0139662	0.00799116	-0.0124454
ENSGACT00000008875	polr2i	2.19541e-06	0.0177022	0.0154704	0.0122212	-0.010846
ENSGACT00000004341	polr2j	0.000661138	0.0148901	0.0152886	0.00583419	-0.0168963
ENSGACT00000003835	polr3e	0.0046412	0.0182608	0.00890158	0.0138629	-0.00965406
ENSGACT00000010051	polr3h	7.81885e-06	0.671096	0.0110844	-0.00360341	-0.00364386
ENSGACT00000027495	pom121	0.0431751	0.000863118	-0.00595518	-0.0874068	0.0206667
ENSGACT00000024351	pomk	0.000172651	0.272261	0.015997	-0.00213983	-0.0109992
ENSGACT00000002810	pomp	0.353641	0.00714809	0.00374098	0.00809303	-0.0108162
ENSGACT00000014267	pomt1	0.000174442	0.204782	0.019587	-0.00444715	-0.0146619
ENSGACT00000010443	PON1	0.00135437	0.452126	0.0251398	0.0070953	-0.0134635
ENSGACT00000025593	ponzr1	0.000119711	0.00534586	0.0140292	0.0136483	-0.0140322
ENSGACT00000010220	porb	0.00205295	0.413982	-0.0118399	-0.00937833	0.00484613
ENSGACT00000011576	pot1	0.00169448	0.917095	0.012996	0.00316654	0.00474561
ENSGACT00000009850	ppcs	1.17644e-07	0.16337	0.0254667	0.000157805	-0.0155001
ENSGACT00000013654	ppdpfb	1.72195e-05	0.0165773	0.00981332	0.00926229	-0.00736136
ENSGACT00000019939	ppef1	0.190748	0.000277576	0.0304163	-0.147242	-0.0376805
ENSGACT00000010733	PPFIA3	0.00355724	0.191634	-0.0157221	-0.0668599	-0.0355525
ENSGACT00000015605	ppfibp1b	0.00183526	0.0282424	-0.0283828	0.0344779	0.00450073
ENSGACT00000002991	ppifb	2.76713e-05	0.0811908	0.032933	-0.00557978	-0.0268055
ENSGACT00000019051	ppil2	0.000430083	0.236651	0.0120898	0.00917711	-0.00596297
ENSGACT00000004732	ppm1h	0.000964825	0.524736	0.0158593	0.0209473	0.00816364
ENSGACT00000007158	ppm1j	0.0656506	0.00496952	0.00347145	0.0170176	-0.00780273
ENSGACT00000017944	ppp1caa	3.26637e-05	0.00831446	0.0101923	0.0119227	-0.00832881
ENSGACT00000009812	ppp1cab	8.66408e-09	0.0200303	0.0170731	0.0106966	-0.0100217
ENSGACT00000024055	ppp1r12c	0.000482334	0.190216	0.00503813	0.0119004	0.0028121
ENSGACT00000012157	ppp1r2	0.000923744	0.340653	-0.0290284	0.0142072	0.0185468
ENSGACT00000018025	ppp1r7	5.88227e-07	0.0281226	0.0216389	0.00611711	-0.0155806
ENSGACT00000002609	PPP2R3B	0.000919864	0.0735077	0.0115534	0.00915495	-0.00991748
ENSGACT00000013213	ppp2r5a	3.94301e-07	0.044816	-0.0459722	-0.00442865	0.0347796
ENSGACT00000015610	ppp4r2b	0.00623477	0.0434839	0.00200669	-0.0558679	-0.03891
ENSGACT00000025669	ppp6r2a	0.000986507	0.24929	0.00674858	0.00862604	-0.00172431
ENSGACT00000003313	ppp6r3	0.00401404	0.088564	0.000323638	0.0141226	0.0162027
ENSGACT00000003480	ppt1	7.16686e-05	0.191952	0.0118078	0.00647146	-0.00657103
ENSGACT00000007482	praf2	5.68827e-05	0.287593	0.0322572	-0.00510711	-0.021495
ENSGACT00000023036	prc1b	0.00489819	0.719794	0.0144854	-0.00108249	-0.00749224
ENSGACT00000005532	prcc	0.000426139	0.0985837	0.00981275	0.00864121	-0.00664393
ENSGACT00000015974	prcp	0.0036781	0.175238	0.00618747	0.0229941	0.00554307
ENSGACT00000025303	prdx2	0.00770559	0.585585	0.0123831	-0.00244721	-0.00800537
ENSGACT00000027397	prdx4	8.78191e-07	0.131446	0.0159233	0.00657455	-0.00852391
ENSGACT00000003749	prex2	0.00115776	0.392804	-0.0195551	-0.0365264	-0.0221387
ENSGACT00000024979	prickle1b	0.00126167	0.923054	-0.0576335	0.0135183	0.012517
ENSGACT00000008137	prim2	0.00210769	0.0302539	0.0224892	-0.00509307	-0.024626
ENSGACT00000016781	prkab1b	0.0091752	0.0592747	0.012297	0.00871937	-0.0140129
ENSGACT00000006189	prkar1aa	0.268011	0.00323676	-0.0668681	0.0704119	0.0935273
ENSGACT00000022190	prkcba	0.00292843	0.0891069	0.00644382	0.0208837	0.000792064
ENSGACT00000001008	prkcda	6.89405e-07	0.105421	0.0151969	0.0114544	-0.00602393
ENSGACT00000012461	prkd2	0.0254166	0.00774915	-0.0916031	0.0766306	0.100838
ENSGACT00000012119	prkg1a	0.00023957	0.530757	-0.0515117	0.0279179	-0.0049957
ENSGACT00000006534	prkrip1	3.32667e-05	0.0421244	0.0189713	0.00912697	-0.0154212
ENSGACT00000009776	prom2	0.00604764	0.160083	-0.046525	0.0511317	-0.00465227
ENSGACT00000016258	prpf18	0.00855276	0.0322296	0.00865332	0.00774468	-0.0102831
ENSGACT00000015631	prpf3	0.00776994	0.0727942	0.00947303	0.00390871	-0.0102676
ENSGACT00000020024	prpf38b	0.00031339	0.545587	0.00914548	0.0059898	-0.00162408
ENSGACT00000020000	PRSS23	0.0320761	0.00884617	-0.112559	0.134226	0.0892422
ENSGACT00000008069	prtgb	0.00637216	0.688161	-0.0762985	-0.00144347	0.047433
ENSGACT00000008998	prxl2c	6.31833e-07	0.00385254	0.0184937	0.0208919	-0.0125016
ENSGACT00000001743	psda	0.0031688	0.00635826	-0.00420322	0.0367043	0.0854084
ENSGACT00000026333	psen2	1.15269e-06	0.399667	0.0276477	0.00463567	-0.0117506
ENSGACT00000023038	PSIP1	0.00833529	0.125561	-0.013025	0.0153545	-0.00233074
ENSGACT00000005343	psma3	0.00509936	0.0268537	0.00873487	0.0075968	-0.0101354
ENSGACT00000016600	psma6a	6.19366e-05	0.14888	-0.0794883	0.0499556	0.048989
ENSGACT00000024580	psmb10	1.12072e-05	0.0420683	0.028817	-0.000901155	-0.0247263
ENSGACT00000000181	psmb12	0.0046565	0.420129	0.0138415	-0.001796	-0.0102444
ENSGACT00000013122	psmb4	0.0016568	0.543249	0.020646	-0.00461381	-0.0125967
ENSGACT00000000135	psmb9a	0.00217275	0.0911427	0.028633	-0.0110821	-0.026919
ENSGACT00000018826	psmc3ip	0.0029995	0.233208	0.0151937	-0.00150275	-0.0130721
ENSGACT00000024519	psmd10	0.00621768	0.300692	0.0207026	0.0500582	0.00737214
ENSGACT00000010738	psmd9	0.000302038	0.0105926	0.0109693	0.00876623	-0.0111143
ENSGACT00000002862	psme1	0.00352062	0.934615	0.0171924	-0.00458604	-0.00270099
ENSGACT00000004868	psme3	0.005493	0.435091	-0.0332584	0.027463	0.00768416
ENSGACT00000021710	pstpip1b	0.000286879	0.112031	0.00699303	0.0279187	0.0126097
ENSGACT00000021468	pstpip2	2.07497e-06	0.611912	0.0259708	0.00914608	-0.00473172
ENSGACT00000022866	pter	0.00325917	0.684009	0.0341501	0.0259086	0.0321616
ENSGACT00000014825	ptgr2	1.48088e-07	0.995106	0.0335516	-0.0012109	0.000321921
ENSGACT00000018433	ptgs1	0.000157667	0.972652	0.0289186	0.00310192	-0.00137425
ENSGACT00000023041	pth1ra	0.00364988	0.00543529	0.00829533	-0.130192	-0.0681944
ENSGACT00000014065	ptk2bb	0.740528	0.00527152	-0.0171625	-0.0792865	0.0912019
ENSGACT00000020589	ptpn11a	1.50655e-05	0.25621	0.0128123	0.00569535	-0.00612358
ENSGACT00000004859	ptpn2a	0.606123	0.00684348	-0.0232782	0.0579314	0.0095186
ENSGACT00000012162	ptpn3	0.000131909	0.735557	0.0363531	0.000108824	-0.0136055
ENSGACT00000013387	ptpn6	1.69113e-08	0.0562955	0.0140691	0.0122542	-0.00446752
ENSGACT00000010159	PTPRB	0.0047213	0.513159	-0.025606	0.00717873	0.0167313
ENSGACT00000010433	ptprc	0.0014454	0.0586551	0.00385184	0.0125874	0.000350701
ENSGACT00000003497	ptprea	1.07933e-09	0.378474	0.0267444	0.01456	-0.00139823
ENSGACT00000010685	ptprh	2.92328e-08	0.622531	0.0159241	0.00805109	0.00224778
ENSGACT00000008486	ptprna	0.00769412	0.748281	-0.0281069	0.00856712	0.0140513
ENSGACT00000011630	ptprsa	0.000250532	0.6815	-0.0434251	0.00383289	0.0196717
ENSGACT00000019326	purbb	0.00940613	0.945772	-0.0252022	-0.00873567	-0.00109489
ENSGACT00000002774	pus3	7.31369e-07	0.0456282	0.0280501	0.0115157	-0.0194066
ENSGACT00000024976	pus7l	0.000140091	0.621194	0.0249013	0.0112186	-0.00538597
ENSGACT00000016131	pvalb1	0.380759	0.00734501	0.0725684	-0.129764	-0.214712
ENSGACT00000011364	pxna	0.00415418	0.103731	0.0647361	-0.0689645	0.0165644
ENSGACT00000016350	pycard	0.00144371	0.25392	0.0186776	0.00748351	-0.0130514
ENSGACT00000007480	pycr3	4.77016e-07	0.35055	0.0202114	0.000218743	-0.00996222
ENSGACT00000015891	pygl	4.4958e-05	0.824444	0.0155404	0.0068493	0.00333671
ENSGACT00000003799	qars	8.41486e-07	0.0311709	0.0132278	0.0125112	-0.00658886
ENSGACT00000012863	qpctla	0.00385085	0.193703	-0.0196348	-0.0170956	0.0136834
ENSGACT00000017613	qrsl1	5.24339e-06	0.103805	0.0161002	0.0122629	-0.00762222
ENSGACT00000010793	quo	3.24646e-05	0.477909	0.0278706	-0.00387412	-0.0145685
ENSGACT00000019730	r3hdm1	0.0015214	0.0211498	-0.0056559	-0.0680085	-0.0205724
ENSGACT00000008545	r3hdm2	0.000153321	0.489976	0.0117395	0.0126678	0.00388579
ENSGACT00000009529	rab10	7.65191e-08	0.018123	0.0172119	0.0119278	-0.010936
ENSGACT00000020470	rab11bb	6.49223e-05	0.217664	-0.0171333	-0.00192549	0.0116949
ENSGACT00000025752	rab11fip4b	0.00588301	0.225393	0.0211131	0.0390934	-0.00517016
ENSGACT00000007920	RAB15	0.00605532	0.87278	-0.0563737	-0.0117286	0.0162684
ENSGACT00000000534	rab21	0.000211475	0.184127	0.0108198	0.0100675	-0.00481552
ENSGACT00000017553	rab25b	0.00115925	0.931387	0.0324861	0.00263566	-0.00614063
ENSGACT00000013866	RAB29	0.00752714	0.291973	0.0147191	0.0205406	-0.0076361
ENSGACT00000022045	RAB31	7.54781e-06	0.215291	0.0207821	0.0201001	-0.00319572
ENSGACT00000017954	rab35b	1.8226e-05	0.11528	0.00754258	0.00823302	-0.0024622
ENSGACT00000008564	rab3db	1.64325e-06	0.572807	0.020149	0.00874138	-0.00284633
ENSGACT00000007433	rab3il1	7.12987e-05	0.973074	0.046488	0.00468694	-0.00233837
ENSGACT00000011471	rab5c	2.96778e-06	0.0690137	0.0172587	0.00346834	-0.0126862
ENSGACT00000004922	rab6ba	9.22623e-05	0.109942	-0.0133685	-0.0365437	-0.0136127
ENSGACT00000022312	rab8a	0.0471226	0.00574279	-0.0296133	0.0468496	0.0132392
ENSGACT00000027626	rabep1	0.000498157	0.127546	0.00865738	0.00954742	-0.00473002
ENSGACT00000002403	rabggta	0.000367453	0.971465	0.0271845	-0.0042038	-0.000400054
ENSGACT00000002200	rac2	3.04864e-06	0.00685585	0.0118727	0.014571	-0.00782791
ENSGACT00000023540	rad9a	0.00113137	0.974576	0.0067254	0.00123661	0.000543529
ENSGACT00000009967	ralba	6.92663e-06	0.147716	0.0234206	0.0056977	-0.0147227
ENSGACT00000022037	ralbp1	0.00361912	0.181551	0.0102468	0.0149336	-0.00467899
ENSGACT00000016565	ralgapa1	0.00133928	0.763946	0.017547	0.00505238	-0.00476051
ENSGACT00000011263	ramp2	9.11103e-05	0.98644	0.0592502	0.00101919	0.00604701
ENSGACT00000004136	ranbp10	0.0098532	0.215027	-0.0258435	-0.0146809	0.0266762
ENSGACT00000019427	rangrf	0.00344782	0.870597	-0.0216124	0.00689311	-0.00233392
ENSGACT00000015777	rap1aa	0.00882525	0.00446532	0.00514215	0.0136301	-0.00685309
ENSGACT00000008172	rap1ab	0.000115734	0.854242	0.0176209	-0.00118377	0.00532454
ENSGACT00000021187	rapgef1b	0.0074569	0.227875	-0.012347	-0.0532862	-0.0212006
ENSGACT00000006388	rapgef4	1.0577e-14	0.936678	0.0545494	-0.00569364	-0.00134539
ENSGACT00000013551	rasa1a	0.00503288	0.712274	-0.0129508	-0.00707095	0.00313841
ENSGACT00000013914	rasip1	0.00372265	0.730552	-0.0146515	0.00745942	-0.000641206
ENSGACT00000020774	RASSF10	0.00151718	0.686508	0.0684055	0.00625173	-0.0277138
ENSGACT00000007520	rassf2a	0.00084146	0.990582	0.0334378	0.00308398	-0.000133842
ENSGACT00000009186	rassf4	0.000339002	0.743354	-0.0978078	0.0262832	0.0386888
ENSGACT00000019257	rbb4l	0.00217008	0.812114	0.0313195	-0.00956982	-0.011589
ENSGACT00000008818	RBBP4	3.1591e-05	0.673993	-0.0282189	0.00452552	0.0115581
ENSGACT00000005319	rbbp5	2.44424e-07	0.0716366	0.0210667	0.00666356	-0.013592
ENSGACT00000000033	rbl1	1.44524e-05	0.0506031	0.0163231	0.00487007	-0.0129807
ENSGACT00000010392	rbl2	5.66528e-06	0.74347	0.0210277	0.00232085	0.00969493
ENSGACT00000013174	rbm10	0.0687414	0.0036951	-0.0495621	-0.0217134	0.0976048
ENSGACT00000011477	rbm12b	0.00138224	0.344932	0.00571199	0.0132868	0.00768853
ENSGACT00000012541	rbm19	0.0030531	0.0121694	0.0108776	0.0247812	-0.0104037
ENSGACT00000016422	rbm25a	0.00241982	0.909131	0.00485067	0.00192414	0.00152054
ENSGACT00000027446	rbm27	0.00164597	0.60462	-0.0316083	0.00390873	0.0179881
ENSGACT00000027608	rbm41	1.98743e-06	0.696753	0.0181406	0.00272389	-0.00491204
ENSGACT00000005510	rbm42	0.00815616	0.880329	0.00644355	0.00193496	-0.00127839
ENSGACT00000015456	rbm45	7.89527e-06	0.911764	0.0351628	-0.00590232	0.00196652
ENSGACT00000013867	rbm5	6.99546e-08	0.185165	0.0135941	0.00585669	-0.00562549
ENSGACT00000008795	rbm7	2.70827e-07	0.0122875	0.0177287	0.0045327	-0.0144175
ENSGACT00000022823	rbmx	0.000802474	0.398519	0.0087338	0.00535748	-0.00380118
ENSGACT00000008906	rbp4	0.00964153	0.802635	-0.0338713	0.00333789	0.0161845
ENSGACT00000010177	rbx1	0.000300956	0.00768143	0.01034	0.00964982	-0.0106106
ENSGACT00000018335	rc3h1b	6.22343e-08	0.428886	0.0153427	0.00111354	-0.00637257
ENSGACT00000015277	rccd1	0.00055721	0.833792	0.0155066	0.00609184	-0.000838164
ENSGACT00000019699	RDX	0.00127462	0.818515	-0.0137954	-0.00351174	0.00322826
ENSGACT00000001314	recql	4.34298e-08	0.136059	0.0240983	0.012445	-0.00968511
ENSGACT00000024691	reep5	0.000615641	0.0140582	0.00740876	0.0104569	-0.0067242
ENSGACT00000013217	RELN	0.00847711	0.596706	-0.0640355	0.00455201	0.0456574
ENSGACT00000008669	rer1	3.71516e-05	0.947872	-0.0348657	0.00081129	0.00561536
ENSGACT00000009820	rerea	0.000692082	0.560317	0.00827151	0.00967561	0.0087378
ENSGACT00000010716	RFESD	0.00200823	0.0424747	0.0216391	0.00282415	-0.022893
ENSGACT00000010632	rfk	4.00464e-06	0.874529	-0.0329288	0.00160674	0.00745569
ENSGACT00000010040	rfx2	0.278391	0.00559791	-0.00709055	-0.037276	0.0258477
ENSGACT00000013165	rfx5	1.25169e-08	0.210603	0.0273082	0.0127615	-0.00892753
ENSGACT00000017370	rfxank	0.00762895	0.247264	0.0199033	0.000762442	-0.0178126
ENSGACT00000016363	rgl1	0.000136442	0.484958	-0.0426487	0.00111261	0.023861
ENSGACT00000012921	rgmb	0.000118245	0.695796	-0.0366486	0.00453786	0.015594
ENSGACT00000013886	rgs19	0.00267997	0.365437	0.0168479	0.0496003	0.0556999
ENSGACT00000013888	rgs19	0.00442194	0.991921	0.0269701	0.000730386	-0.00205627
ENSGACT00000007593	rgs5a	0.00336433	0.529344	-0.0265333	0.0178854	0.00842581
ENSGACT00000013099	rhag	0.0045041	0.232946	-0.0385159	-0.0489642	0.0292717
ENSGACT00000025529	RHBDF2	0.000602991	0.0701884	0.00191607	0.0621318	0.0439765
ENSGACT00000007206	rhoca	0.00218331	0.040897	0.0186872	0.00958608	-0.0197538
ENSGACT00000027682	rhogb	6.08688e-08	0.142869	0.0212552	0.00656265	-0.0108975
ENSGACT00000016415	rhot1a	0.00193912	0.139049	-0.0933196	0.0141807	0.0782969
ENSGACT00000012000	rhot2	0.00418185	0.321954	0.0203861	-0.0127067	-0.0135476
ENSGACT00000003300	ric8a	0.00422607	0.00733176	0.0350882	-0.030673	-0.0354662
ENSGACT00000004790	rida	6.37011e-10	0.132904	0.0264392	0.0125774	-0.00934418
ENSGACT00000016219	rimbp2	0.515768	0.00292787	0.000265849	-0.0837163	0.0552145
ENSGACT00000006398	RIMS2	0.00111134	0.590045	-0.0488996	-0.0127962	0.0221708
ENSGACT00000003291	riok1	0.00043703	0.0934918	0.0112592	0.0102968	-0.00758229
ENSGACT00000012277	rlf	0.00489581	0.884033	-0.0129432	-0.00173269	0.00347115
ENSGACT00000015325	rmnd1	1.11712e-05	0.355521	0.0264966	-0.00097024	-0.0147
ENSGACT00000024322	rmnd5b	0.00229493	0.0462757	0.00691118	0.0149341	-0.00403455
ENSGACT00000021182	rnaseh2a	0.00258259	0.272285	0.0160797	0.00796634	-0.0114666
ENSGACT00000002529	rnasekb	0.00877115	0.10077	0.00636623	0.00788735	-0.00566561
ENSGACT00000021210	rnaset2	0.00126421	0.367624	-0.0889923	0.0521697	0.0523552
ENSGACT00000025903	rnf103	0.0427197	0.00112041	-0.0190391	0.04741	0.0449068
ENSGACT00000012908	rnf113a	0.000379032	0.0517963	0.0151916	0.0028008	-0.0143004
ENSGACT00000023342	rnf170	0.00469175	0.851038	0.0176507	-0.00320058	-0.00663079
ENSGACT00000024724	rnf175	0.00678807	0.0658667	0.00220969	0.0281096	0.0087244
ENSGACT00000022468	rnf185	6.76515e-07	0.0501707	0.02421	0.0143151	-0.0149287
ENSGACT00000022854	RNF208	0.000187908	0.586406	0.060677	0.0105197	-0.0250206
ENSGACT00000019735	rnf25	4.57382e-07	0.0802252	0.0227381	0.00736734	-0.0147497
ENSGACT00000004164	rnf6	0.00397914	0.867297	-0.0427919	-0.0208724	0.000165542
ENSGACT00000013223	rnls	0.0020649	0.0309428	0.0120801	0.023775	-0.00910825
ENSGACT00000023310	rnmt	0.00105823	0.00290578	0.0149623	0.0175937	-0.0176327
ENSGACT00000002673	rnpc3	5.98509e-05	0.0497377	0.0181399	0.00955323	-0.0146393
ENSGACT00000004731	romo1	2.96896e-05	0.229807	0.0113613	0.00717791	-0.00490515
ENSGACT00000007762	rp9	4.11092e-11	0.0208712	0.0243916	0.00131986	-0.0165759
ENSGACT00000000107	rpa3	0.0217036	0.00110444	0.0172138	0.0106649	-0.0293545
ENSGACT00000011656	rpap1	2.62359e-08	0.246065	0.0230486	0.00209401	-0.0115716
ENSGACT00000005012	rpe	4.94967e-10	0.09025	0.0229896	0.0082074	-0.010767
ENSGACT00000007863	rpe65b	0.00244988	0.509481	-0.0360629	-0.00138208	0.02275
ENSGACT00000026339	rpgrip1	0.00701657	0.413204	-0.0244757	-0.0581906	-0.0205844
ENSGACT00000005912	rpia	2.41584e-08	0.0404941	0.0149548	0.0161134	-0.00366007
ENSGACT00000023158	rpl12	0.000181678	0.993849	0.0188208	-0.000213655	-0.00124353
ENSGACT00000020830	rpl13	4.02187e-06	0.16227	0.0109608	0.00521109	-0.00570903
ENSGACT00000010947	rpl14	2.16622e-05	0.475315	0.021868	-0.000955476	-0.0112703
ENSGACT00000017793	rpl17	3.45414e-05	0.848491	0.014473	0.00408034	-0.00101061
ENSGACT00000000764	rpl18a	0.00601151	0.245961	0.0044974	0.00737438	-0.00144453
ENSGACT00000004082	rpl21	1.54432e-06	0.0923337	0.0106927	0.00588599	-0.00591764
ENSGACT00000005802	rpl22	5.55138e-06	0.344358	0.0220129	0.000334143	-0.0122387
ENSGACT00000016612	rpl22l1	1.82504e-09	0.0330802	0.0178056	0.00627819	-0.0106593
ENSGACT00000000615	rpl23	1.00308e-05	0.0451168	0.00954878	0.00620021	-0.00659442
ENSGACT00000027334	rpl23a	2.89235e-05	0.0396259	0.00984692	0.0057999	-0.00760827
ENSGACT00000004280	rpl24	1.07506e-05	0.0291707	0.00910334	0.00878735	-0.00580247
ENSGACT00000024425	rpl26	7.76011e-07	0.0458502	0.0117473	0.00613018	-0.00756702
ENSGACT00000019379	rpl27	0.000103647	0.0524386	0.00834385	0.00651651	-0.00613738
ENSGACT00000021270	rpl28	4.60693e-05	0.0556305	0.0091231	0.00626241	-0.00649303
ENSGACT00000009359	rpl29	0.000512406	0.986366	0.0158087	-0.00130964	-0.00156517
ENSGACT00000019292	rpl3	3.44851e-06	0.827641	0.0217849	-0.0014735	-0.00594658
ENSGACT00000004771	rpl30	2.53647e-05	0.113037	0.00883104	0.00606946	-0.00495264
ENSGACT00000020047	rpl31	1.7761e-05	0.0552492	0.00897002	0.00626873	-0.00599223
ENSGACT00000025959	rpl34	0.0013296	0.171319	0.00692343	0.00525431	-0.00471497
ENSGACT00000004693	rpl35	1.30523e-06	0.0311423	0.0111191	0.00625575	-0.00768369
ENSGACT00000006220	rpl35a	0.00573593	0.252177	0.00802948	0.00520234	-0.00585499
ENSGACT00000002732	rpl36	0.00583872	0.980058	0.0159078	-0.0025597	-0.00145843
ENSGACT00000023139	rpl36a	4.63554e-05	0.0278217	0.00864222	0.00686807	-0.00678741
ENSGACT00000021311	rpl37	0.00271002	0.146019	0.00588903	0.00660412	-0.0038838
ENSGACT00000004327	rpl38	0.00207714	0.219622	0.00720272	0.00504247	-0.00487774
ENSGACT00000023087	rpl39	9.22052e-05	0.0390057	0.00830826	0.00709052	-0.0062952
ENSGACT00000006634	rpl4	0.000123695	0.100398	0.0450251	-0.0261218	0.0436017
ENSGACT00000006657	rpl4	2.61114e-05	0.772277	0.0222388	-0.00343813	0.00645967
ENSGACT00000005589	RPL5	1.72203e-06	0.0354834	0.0105645	0.00704057	-0.006825
ENSGACT00000005336	rpl6	0.000123088	0.112035	0.00896362	0.00498796	-0.00622442
ENSGACT00000003646	rpl7	0.00252991	0.623663	0.0262095	-0.00759766	-0.0153187
ENSGACT00000021114	RPL7A	7.74815e-05	0.895345	0.0247443	-1.58282e-06	-0.0058382
ENSGACT00000002668	rpl8	8.81735e-06	0.150834	0.00972891	0.00610542	-0.00473017
ENSGACT00000011328	rplp0	2.26718e-05	0.917652	0.0132028	0.00281863	-0.000333135
ENSGACT00000005256	rplp1	0.0010305	0.18901	-0.0680575	0.00925487	0.0560911
ENSGACT00000005262	rplp1	3.54231e-06	0.619752	0.0179229	0.0029534	-0.0058641
ENSGACT00000006914	rplp2	0.000272234	0.231001	0.00864934	0.00785918	-0.00339641
ENSGACT00000020485	rplp2l	1.43833e-05	0.0166868	0.0118991	0.00679105	-0.0101145
ENSGACT00000014261	rpn2	0.0737927	0.00673129	-0.0133597	-0.0571492	0.0373797
ENSGACT00000003953	rpp25l	3.85817e-06	0.0033887	0.0151121	0.0115411	-0.0138244
ENSGACT00000012231	rpp38	0.00246817	0.875305	-0.0226246	0.00788694	-0.000753581
ENSGACT00000006387	rprd1a	0.824022	0.00467479	0.0489598	-0.131638	-0.0273374
ENSGACT00000006535	rps10	5.14031e-07	0.534337	0.0176021	0.000836358	-0.00694193
ENSGACT00000014484	rps12	1.44943e-05	0.0947962	0.0110771	0.00410391	-0.00768633
ENSGACT00000008935	rps13	3.75191e-06	0.338925	0.0100053	0.00589263	-0.00263416
ENSGACT00000027698	rps14	0.00334456	0.991315	0.015318	-0.00160012	-0.000716436
ENSGACT00000025415	rps15a	0.00010197	0.0409097	0.00818996	0.00667214	-0.00628394
ENSGACT00000010616	RPS17	0.00107146	0.73477	0.0195323	-0.00657522	0.00512373
ENSGACT00000012997	rps18	4.27529e-06	0.0190736	0.0109249	0.00701977	-0.00836085
ENSGACT00000004566	rps19	0.00992694	0.874522	0.0157589	-0.00425463	-0.00578635
ENSGACT00000015805	rps2	0.00633124	0.828391	0.0126052	-0.000914914	0.00645933
ENSGACT00000002538	RPS20	7.03429e-08	0.0407709	0.0151326	0.00425728	-0.0101811
ENSGACT00000005137	rps23	4.73037e-06	0.0370977	0.0111431	0.00552395	-0.00821811
ENSGACT00000011559	rps24	1.33723e-05	0.697216	0.0194795	-0.000416649	-0.00721768
ENSGACT00000011569	rps24	0.0024908	0.858601	0.0171675	-0.00285994	-0.00624741
ENSGACT00000009065	rps25	7.89843e-06	0.304217	0.0145697	0.00201858	-0.00800076
ENSGACT00000000955	rps26	2.4211e-05	0.0702222	0.00891069	0.00696071	-0.0054178
ENSGACT00000015313	rps27a	0.000105568	0.970971	0.0214904	-0.00127386	-0.00302086
ENSGACT00000015319	rps27a	0.00104211	0.99669	-0.0656288	-0.00185201	0.00224922
ENSGACT00000020572	rps28	1.30489e-05	0.864115	0.0150955	0.00230575	-0.0023928
ENSGACT00000017742	rps3	0.000461323	0.189032	0.0121218	0.00563455	-0.00818273
ENSGACT00000022718	rps3a	0.00365368	0.0250198	0.00589484	0.00932227	-0.00577964
ENSGACT00000024824	rps4x	5.71501e-06	0.835099	0.0182612	-0.000378457	-0.00480074
ENSGACT00000003762	rps5	0.000183915	0.780009	0.0140255	0.00192416	-0.00418767
ENSGACT00000023657	rps6	2.79171e-07	0.0734603	0.0123487	0.00599134	-0.00702601
ENSGACT00000009976	rps6kl1	0.000199612	0.0208696	0.00548363	0.0472668	0.0184137
ENSGACT00000021819	rps8a	1.09236e-06	0.0157243	0.0115599	0.00702282	-0.00864042
ENSGACT00000015145	rps9	7.45768e-05	0.118355	0.0102781	0.00456634	-0.00716902
ENSGACT00000007986	rpsa	0.00137806	0.964183	0.0185571	-0.00345284	-0.00184884
ENSGACT00000017500	rpz6	0.00271136	0.00928981	-0.000485811	-0.0329135	-0.118024
ENSGACT00000026935	rraga	0.000658869	0.459436	0.0128749	0.00114812	-0.00747404
ENSGACT00000017282	rragd	0.00278237	0.600156	-0.082799	0.0190612	0.0530722
ENSGACT00000004713	rrm2b	0.000432428	0.0134568	0.0109224	0.0126209	-0.0103387
ENSGACT00000009581	rrp7a	0.00618331	0.0262084	0.0126665	0.0118409	-0.0153221
ENSGACT00000027632	rsf1b.1	2.55073e-09	0.455287	0.0202458	0.0080318	-0.00312503
ENSGACT00000008042	rsl24d1	8.57101e-05	0.617498	0.0109257	0.00470576	-0.00245077
ENSGACT00000012226	rsrc1	8.1086e-07	0.0911699	0.0199768	0.0018027	-0.0139451
ENSGACT00000007865	rtf2	0.000709713	0.237171	0.011739	0.00793534	-0.00678644
ENSGACT00000017601	rtn4ip1	8.17339e-08	0.0205077	0.0101666	0.0123183	-0.00357109
ENSGACT00000018637	rtraf	0.00298812	0.179183	0.011125	0.00811183	-0.00846996
ENSGACT00000010782	rubcnl	4.79363e-10	0.171454	0.0240184	0.00708659	-0.0096474
ENSGACT00000024316	rufy1	3.93474e-07	0.141971	0.0180333	0.000954016	-0.0113288
ENSGACT00000004887	ryk	0.5042	0.00619519	0.00921485	0.0326738	-0.0957614
ENSGACT00000020646	s100b	0.00868149	0.965537	-0.0538218	0.0126138	0.00328352
ENSGACT00000026555	S100P	0.00590726	0.0107866	-0.042567	0.116418	0.127934
ENSGACT00000009119	samm50	0.000245945	0.931329	0.0133088	0.00372167	0.00108768
ENSGACT00000025600	samm50l	1.48544e-05	0.0263235	0.0195447	0.000681472	-0.0177146
ENSGACT00000007707	sars2	0.00454941	0.128115	0.0108537	0.00800818	-0.00966177
ENSGACT00000022436	SART1	2.89306e-05	0.056877	0.0110997	0.00852346	-0.00745511
ENSGACT00000016828	sbds	0.545258	0.00165244	0.00576551	0.0114754	-0.0201581
ENSGACT00000020656	sbno1	0.000874954	0.00427618	0.0114466	0.0150083	-0.0129729
ENSGACT00000027520	sc5d	1.95427e-08	0.00277627	0.0272915	0.0307549	-0.0160622
ENSGACT00000004358	scamp3	8.48593e-06	0.0529008	0.0110279	0.0139393	-0.00399814
ENSGACT00000003154	scd	5.92365e-06	0.28673	0.00878624	0.0107982	0.00284491
ENSGACT00000003160	scd	3.99311e-08	0.0256518	0.0139961	0.017457	-0.0033123
ENSGACT00000011284	scdb	0.000801419	0.604984	-0.0537003	0.0304058	0.010912
ENSGACT00000018828	scfd2	0.00501426	0.837178	0.00604179	0.00142784	-0.00176284
ENSGACT00000020673	scinlb	0.000536356	0.535275	0.0153217	0.00809367	0.0181753
ENSGACT00000024376	sclt1	1.35855e-06	0.533071	0.0327722	-0.00953315	-0.0133372
ENSGACT00000007229	scn1laa	0.00107309	0.175654	-0.0353447	-0.0247825	0.0234008
ENSGACT00000019623	SCN4A	0.00351067	0.654443	-0.0571144	-0.0279792	0.0217184
ENSGACT00000011216	SCN8A	0.0038151	0.523659	-0.0220324	-0.0330798	-0.013122
ENSGACT00000017955	scnm1	0.000866582	0.0169062	0.0221939	0.00121318	-0.0246276
ENSGACT00000015407	scyl3	2.74901e-08	0.126129	0.0203538	0.011395	-0.00793368
ENSGACT00000000113	sdhaf3	0.00477757	0.150486	0.0188048	0.0140343	-0.0163666
ENSGACT00000005078	sdhaf4	0.000114355	0.015615	0.0184947	0.0149849	-0.0165189
ENSGACT00000004348	sdk2b	0.00968229	0.696142	-0.0436025	-0.0185524	0.0211293
ENSGACT00000005511	sec23a	0.000218311	0.628875	0.0128189	0.000826414	-0.00566146
ENSGACT00000022475	sec62	0.00118142	0.185276	0.00878021	0.00464423	-0.00638031
ENSGACT00000018215	secisbp2	0.00264072	0.501308	-0.0155361	0.00768439	-0.00893949
ENSGACT00000004878	seh1l	0.00340933	0.280206	0.011993	0.00598095	-0.00849126
ENSGACT00000020779	selenof	0.00596248	0.132127	-0.00393851	-0.0326553	-0.0176415
ENSGACT00000007817	selenok	3.42028e-05	0.0749682	0.0117618	0.00797787	-0.00777134
ENSGACT00000018638	selenos	0.00814318	0.221415	-0.0297443	0.0293544	0.0119863
ENSGACT00000008987	sem1	0.0002196	0.00840954	0.0133662	0.0094877	-0.0140637
ENSGACT00000026196	sema3aa	0.00420802	0.767232	-0.0408776	0.0101711	0.0199205
ENSGACT00000016824	sema3ab	0.00353576	0.238544	-0.0453614	-0.0543131	0.0257836
ENSGACT00000020255	sema4e	0.00119638	0.0655834	0.00571443	0.0166313	7.28063e-05
ENSGACT00000015586	senp6a	5.27942e-07	0.139762	0.0160737	0.00489309	-0.00905082
ENSGACT00000017143	sept7b	0.00297426	0.0331622	-0.0011981	0.0246152	0.0283525
ENSGACT00000027469	sept8a	4.72951e-07	0.0569661	0.0107243	0.0210838	0.00515385
ENSGACT00000024075	sept8b	0.000487361	0.0234633	-0.0848298	-0.0181056	0.0809317
ENSGACT00000008815	septin10	5.86579e-06	0.0569055	0.0240893	0.0182121	-0.0140776
ENSGACT00000019162	serbp1a	0.00807032	0.472913	0.0125055	0.00481204	-0.00795736
ENSGACT00000005344	serinc1	7.07019e-05	0.0199797	0.00831871	0.0110155	-0.00563496
ENSGACT00000017982	serpinc1	0.00631589	0.822628	0.0822282	-0.0322386	-0.0270324
ENSGACT00000023898	serping1	0.000157011	0.964278	0.046379	0.00770167	4.18475e-06
ENSGACT00000011771	sesn1	0.00259501	0.0440352	-0.0455435	-0.0801352	0.0428811
ENSGACT00000015480	setdb1b	0.000810182	0.265423	0.012344	-0.000894416	-0.00957507
ENSGACT00000015779	sf3a1	7.60915e-06	0.117892	0.0149832	0.00456974	-0.00994479
ENSGACT00000011700	sf3b1	5.59196e-05	0.314549	0.00774371	0.00621597	-0.00194517
ENSGACT00000025189	sf3b2	0.107272	0.00776909	0.00233398	0.0211915	-0.00710056
ENSGACT00000006377	sf3b6	0.00057047	0.0480683	0.00677348	0.0102299	-0.00426353
ENSGACT00000002652	sfpq	8.588e-08	0.502429	0.0156502	0.0090451	0.000424895
ENSGACT00000002663	sfpq	0.00150157	0.481209	0.0400821	-0.0232292	-0.0180974
ENSGACT00000023373	sfswap	8.93063e-06	0.050732	0.00484816	0.0166418	0.0203288
ENSGACT00000007027	sft2d1	0.55801	0.0046044	-0.0016201	0.0182065	-0.00491229
ENSGACT00000023198	sfxn5b	6.03424e-06	0.21347	-0.118393	0.00806073	0.0770599
ENSGACT00000008765	sgce	4.95535e-05	0.683776	0.0489612	-0.0199772	-0.000710161
ENSGACT00000025181	sgsh	1.12185e-05	0.619443	0.0160448	0.00590216	0.0113278
ENSGACT00000024555	sh2d1ab	8.79262e-05	0.924749	-0.0216186	0.00494209	0.00118037
ENSGACT00000023019	sh2d3ca	0.00253371	0.300607	-0.067206	0.0482468	0.0369824
ENSGACT00000019411	sh2d3cb	0.000117007	0.348923	0.0457516	0.0135097	-0.0249934
ENSGACT00000024572	sh3bgrl	4.21475e-07	0.191692	0.0197224	0.00968064	-0.00803557
ENSGACT00000002233	sh3bp5b	0.00878298	0.578953	0.0199922	-0.0113883	0.00731726
ENSGACT00000018199	sh3d21	6.80046e-05	0.0909631	0.0216369	0.00503399	-0.0173357
ENSGACT00000007191	sh3kbp1	1.42243e-06	0.329839	0.0196901	0.0183878	0.00269455
ENSGACT00000000997	SH3TC1	0.000591233	0.14723	-0.0542784	0.0474104	0.0197104
ENSGACT00000023611	sharpin	4.47467e-05	0.380105	0.0122717	0.00383324	-0.00585152
ENSGACT00000008253	shisa4	0.003773	0.429523	0.00716752	0.000951079	0.0108377
ENSGACT00000024750	shoc2	0.00178638	0.0832558	0.0561251	-0.0603462	0.00485693
ENSGACT00000015089	si:ch1073-126c3.2	0.000316648	0.438287	0.113148	-0.0690711	-0.0365452
ENSGACT00000011638	si:ch1073-296d18.1	0.00366735	0.113567	0.00925896	0.00788734	-0.00785488
ENSGACT00000001525	si:ch1073-335m2.2	0.000668487	0.415059	0.00678497	0.00611782	-0.00140937
ENSGACT00000021033	si:ch211-122f10.4	0.000557587	0.0715042	0.0244938	0.00453605	-0.023012
ENSGACT00000014291	si:ch211-13k12.2	0.00139518	0.679279	-0.0445411	-0.00208476	0.0205238
ENSGACT00000004068	si:ch211-140b10.6	7.01027e-05	0.0348532	0.016003	0.0040006	-0.0146888
ENSGACT00000018601	si:ch211-14a17.11	4.16564e-07	0.033324	0.0234277	0.00841356	-0.0170484
ENSGACT00000012936	si:ch211-154o6.3	6.50896e-07	0.400168	0.0276654	0.0024578	-0.0126798
ENSGACT00000026449	si:ch211-15b10.6	0.00026554	0.441325	0.0220062	0.00611973	-0.0108506
ENSGACT00000018578	si:ch211-165b10.3	1.64437e-06	0.460844	-0.102462	0.0541242	0.0184755
ENSGACT00000012672	si:ch211-166a6.5	5.55082e-18	0.236326	0.0440972	0.00317054	-0.015199
ENSGACT00000023458	si:ch211-175m2.5	0.00426699	0.0753654	0.0276315	0.0249752	-0.0254306
ENSGACT00000001382	si:ch211-191j22.3	3.23388e-05	0.0269673	0.0111924	0.0100001	-0.0081052
ENSGACT00000011349	si:ch211-194e15.5	0.000147104	0.871912	0.0598256	-0.00622713	-0.0180595
ENSGACT00000013711	si:ch211-207i20.2	0.000558053	0.126909	0.00879744	0.0118491	-0.00373931
ENSGACT00000018600	si:ch211-207k7.4	0.00454479	0.0683914	0.0134012	0.00894177	-0.0138189
ENSGACT00000014433	si:ch211-210c8.6	2.20426e-11	0.0254921	0.0205119	0.0116069	-0.00941682
ENSGACT00000001094	si:ch211-212k18.9	0.000533379	0.257514	0.0393816	0.0510732	-0.00563815
ENSGACT00000014251	si:ch211-214j8.12	0.0024961	0.0459238	0.025595	0.0101314	-0.0258951
ENSGACT00000003449	si:ch211-216l23.2	0.000290082	0.884499	-0.0574871	0.00729324	0.0169725
ENSGACT00000015865	si:ch211-225b10.3	0.00244705	0.69312	-0.00674361	-0.00202235	-0.00625678
ENSGACT00000015093	si:ch211-225h24.2	0.00501672	0.168797	-0.0594115	0.0586691	0.0124806
ENSGACT00000014396	si:ch211-234p18.3	0.00106467	0.199988	-0.0680457	-0.0260994	0.0620136
ENSGACT00000025988	si:ch211-235e9.8	0.00576517	0.538965	-0.0493328	-0.0082787	0.0297551
ENSGACT00000026247	si:ch211-244b2.1	0.000265955	0.430947	-0.0823926	0.0432983	0.0410337
ENSGACT00000007145	si:ch211-247i17.1	0.00145855	0.103822	-0.0771698	-0.00740759	0.0755368
ENSGACT00000019089	si:ch211-262e15.1	0.350267	0.00777782	-0.0396315	0.0211908	0.0714548
ENSGACT00000013549	si:ch211-266g18.9	2.41037e-05	0.0379501	0.0205366	0.00629316	-0.0171065
ENSGACT00000010651	si:ch211-269m15.3	0.00902986	0.0679617	-0.0319706	-0.00395918	0.0341328
ENSGACT00000005056	si:ch211-285f17.1	0.00099422	0.592137	-0.0133381	-0.00806527	-0.0155252
ENSGACT00000017893	si:ch211-51c14.1	0.000581466	0.0845612	-0.0145803	0.0141327	-0.00685282
ENSGACT00000018534	si:ch211-79k12.1	3.72187e-05	0.143025	0.0133723	0.00536459	-0.00871904
ENSGACT00000005016	si:ch211-94l19.4	0.00212573	0.883899	-0.0702741	0.0225262	0.00808913
ENSGACT00000014834	si:ch73-105m5.1	0.310043	0.00326769	-0.0074906	0.0323323	-0.0211815
ENSGACT00000010430	si:ch73-151m17.5	0.00124465	0.846477	0.0176853	0.00620278	-0.00204301
ENSGACT00000006283	si:ch73-167c12.2	0.00493727	0.0393033	0.00483367	0.0213317	-0.000346017
ENSGACT00000006278	si:ch73-167c12.2	0.00481102	0.800457	0.0223024	-0.000365613	-0.00971192
ENSGACT00000004996	si:ch73-194h10.2	0.479837	0.0060329	-0.0780847	0.139118	0.0654023
ENSGACT00000005007	si:ch73-194h10.2	0.00290635	0.17333	0.0118043	0.0806899	0.057012
ENSGACT00000004517	si:ch73-199g24.2	1.07162e-09	0.204899	0.0227039	0.00295719	-0.0107154
ENSGACT00000019239	si:ch73-233k15.2	5.03987e-05	0.725394	-0.0509505	0.00797623	0.0202668
ENSGACT00000025337	si:ch73-252i11.1	0.00708176	0.43426	-0.0147768	-0.0277938	-0.00479335
ENSGACT00000025196	si:ch73-263o4.3	0.147587	0.00140112	-0.00431559	0.051893	-0.00354278
ENSGACT00000000623	si:ch73-55i23.1	0.000354886	0.822713	-0.0583566	-0.0257861	-0.0292165
ENSGACT00000009033	si:dkey-10o6.2	0.00188731	0.90581	0.0133793	0.00396693	-0.000944122
ENSGACT00000015205	si:dkey-119f1.1	1.33972e-06	0.0188617	0.0247427	-0.00253697	-0.0215755
ENSGACT00000026218	si:dkey-159a18.1	2.17564e-06	0.876159	0.0292513	-0.00514134	0.00261751
ENSGACT00000018728	si:dkey-159f12.2	0.00111721	0.885863	0.0170237	-0.00521167	-0.00031793
ENSGACT00000013080	si:dkey-15d12.2	0.000700241	0.243857	0.0123621	0.00606416	-0.0079516
ENSGACT00000003960	si:dkey-17e16.10	0.00177081	0.407648	0.0108972	0.0108068	-0.00269057
ENSGACT00000007541	si:dkey-191m6.4	0.00434215	0.0551044	-0.0443907	-0.0378036	0.0612992
ENSGACT00000018514	si:dkey-21e5.1	0.00183475	0.938982	-0.0628146	0.00960607	-0.00870141
ENSGACT00000021956	si:dkey-222f8.3	9.58702e-07	0.364063	0.0163029	0.0135893	0.00110475
ENSGACT00000013843	si:dkey-24l11.2	0.00261221	0.684286	0.0221344	-0.00610752	-0.0113141
ENSGACT00000017123	si:dkey-256h2.1	0.00144481	0.251581	0.0160904	0.0141198	-0.00802029
ENSGACT00000010270	si:dkey-262k9.4	1.15546e-10	0.0331519	0.0171798	0.0106274	-0.00728281
ENSGACT00000017070	si:dkey-266m15.5	0.00687502	0.68431	0.0203277	-0.00251604	-0.011472
ENSGACT00000013409	si:dkey-30h22.11	5.65493e-12	0.204888	0.0120156	0.00526132	-0.00287736
ENSGACT00000005988	si:dkey-37o8.1	6.71911e-07	0.328113	0.0296043	0.0114582	-0.0108323
ENSGACT00000009284	si:dkey-42i9.6	0.0363539	0.00604518	0.0408152	-0.02564	-0.0644487
ENSGACT00000024835	si:dkey-44g23.5	1.97353e-06	0.0206034	0.0645742	-0.0143337	-0.0564678
ENSGACT00000025052	si:dkey-46i9.1	1.28851e-06	0.449104	0.0337608	0.00584614	-0.0140488
ENSGACT00000015447	si:dkey-51e6.1	0.00340223	0.15661	0.0252504	-0.000116293	-0.0244414
ENSGACT00000021469	si:dkey-57k2.7	0.000549933	0.215365	0.0112448	0.0103639	-0.005335
ENSGACT00000027256	si:dkey-5g14.1	0.00420983	0.481873	0.0267451	-0.00888962	-0.0186552
ENSGACT00000011776	si:dkey-6b12.5	0.000883684	0.217155	0.0114327	0.0142363	-0.00352661
ENSGACT00000004766	si:dkey-6n6.2	0.00381852	0.199148	0.0423309	-0.0306862	-0.0295964
ENSGACT00000015166	si:dkey-78k11.9	0.821487	0.000436821	-0.0494917	0.0855633	0.0636981
ENSGACT00000017780	si:dkey-91m11.5	0.000108085	0.25159	-0.0349856	-0.0352347	0.0102795
ENSGACT00000024808	si:dkeyp-110e4.6	0.00265224	0.286152	0.0318298	-0.00605272	-0.0258134
ENSGACT00000016607	si:dkeyp-33b5.4	0.00541381	0.671152	0.0142224	0.00424545	-0.00632694
ENSGACT00000025339	si:dkeyp-75h12.5	0.0036121	0.204512	-0.0341869	-0.0141864	0.0299403
ENSGACT00000025485	si:dkeyp-80c12.4	0.000371917	0.390428	0.0167292	0.0183837	-0.000327927
ENSGACT00000003079	si:dkeyp-92c9.3	0.248755	0.00641848	-0.028629	0.0466273	0.0233176
ENSGACT00000019877	si:dkeyp-94h10.5	9.08864e-07	0.0392113	0.0277328	0.00168477	-0.022348
ENSGACT00000013448	si:dkeyp-97b10.3	0.00226768	0.757106	0.0173143	0.00513545	-0.00545891
ENSGACT00000023538	si:rp71-1g18.13	0.000202325	0.343564	0.0139731	0.0156683	0.0242435
ENSGACT00000026009	si:zfos-2326c3.2	0.191001	0.00765056	-0.0125701	0.0350993	0.0242669
ENSGACT00000008578	siae	3.16139e-09	0.246753	0.0280016	0.000580394	-0.0137804
ENSGACT00000002417	siah2l	6.62748e-06	0.106004	0.0197087	0.00454125	-0.0137188
ENSGACT00000004544	sik1	0.00504926	0.219814	-0.0231858	-0.0647685	-0.00723692
ENSGACT00000020789	sirt3	0.00687478	0.700754	0.0104312	0.010077	0.00136018
ENSGACT00000005178	skap1	0.000777719	0.245909	-0.0253575	0.0209673	0.00647624
ENSGACT00000011024	skap2	7.8233e-06	0.0475791	0.0139242	0.0125904	-0.00782532
ENSGACT00000003847	skiv2l	2.208e-07	0.513026	0.0186648	0.00364509	-0.00609737
ENSGACT00000006846	skor1b	0.00608543	0.208776	-0.0345173	-0.0524162	0.0313428
ENSGACT00000027665	skp1	0.00131228	0.249455	0.0189432	-0.00593721	-0.0151251
ENSGACT00000007895	sla1	2.93443e-07	0.0280452	0.0152322	0.0128488	-0.00817944
ENSGACT00000024304	slc12a2	0.384791	0.00304561	-0.0381673	0.050227	0.0935606
ENSGACT00000022002	slc12a4	0.00287972	0.385763	-0.0433922	0.0329532	0.0159173
ENSGACT00000003694	slc12a5b	0.000385434	0.157515	-0.0565366	-0.0657223	0.0344764
ENSGACT00000001353	slc12a7b	0.00534181	0.149521	-0.0295465	0.0320968	-0.00835924
ENSGACT00000008616	slc16a10	0.000426014	0.552515	0.0150355	0.0178725	0.00904681
ENSGACT00000004576	slc16a7	0.00753647	0.779656	-0.0635185	0.010654	0.0320218
ENSGACT00000024517	SLC1A3	1.83258e-13	0.168056	0.0922564	0.0119679	-0.0390522
ENSGACT00000007892	slc22a2	0.000578048	0.461278	-0.0812966	-0.0360165	0.040999
ENSGACT00000001462	slc25a11	0.00384281	0.939415	0.0205396	-0.00185148	-0.00531777
ENSGACT00000016233	slc25a19	0.000318124	0.0987144	0.0167032	0.00869268	-0.0129348
ENSGACT00000008497	slc25a24	4.76379e-05	0.100952	0.0149514	0.00417346	-0.0112391
ENSGACT00000010050	slc25a33	0.00910057	0.604114	0.00969328	0.0156446	0.0141617
ENSGACT00000001512	slc25a34	7.47353e-05	0.96947	0.0523275	-0.0059906	0.00211656
ENSGACT00000009799	slc25a44a	1.67697e-05	0.990293	0.0183325	5.31299e-05	0.00129534
ENSGACT00000025176	slc26a11	3.11859e-05	0.0573345	0.0358518	0.0605236	-0.00553407
ENSGACT00000007648	slc26a6	0.00285162	0.714396	0.0448753	-0.0129509	-0.0229641
ENSGACT00000013545	slc27a1a	0.00011419	0.0296887	0.00434043	0.0201281	0.00572527
ENSGACT00000012498	slc2a11b	0.000295094	0.750722	-0.064264	0.00111876	0.0258009
ENSGACT00000012706	slc2a13b	8.29443e-05	0.698066	0.0401231	0.0215776	0.0252339
ENSGACT00000023801	slc30a5	0.006432	0.291025	0.0595371	-0.0518144	-0.0152105
ENSGACT00000000363	slc35a2	1.66717e-05	0.691049	0.0120031	0.00654649	0.00070619
ENSGACT00000027535	slc35f2	0.000181014	0.902205	-0.0490649	0.0052171	0.0124923
ENSGACT00000011261	slc38a6	0.00793704	0.436823	0.00873939	0.0149317	0.00130513
ENSGACT00000024674	slc38a9	0.000159983	0.203105	0.00908475	0.014263	0.000677731
ENSGACT00000027307	slc43a2b	0.00041719	0.834569	-0.0710961	0.0267801	0.00727233
ENSGACT00000003896	slc44a4	4.37021e-06	0.664687	0.0249577	0.010332	-0.00248149
ENSGACT00000005304	SLC45A4	0.00600422	0.995922	-0.0487328	0.00368348	0.00274807
ENSGACT00000014477	slc47a3	0.00387403	0.270378	-0.0391742	-0.0491999	0.0246277
ENSGACT00000014496	slc47a4	0.00544046	0.119121	-0.0506155	-0.049172	0.058348
ENSGACT00000004583	slc6a6b	0.00202388	0.443541	0.0220293	0.0155452	0.0376807
ENSGACT00000012591	slc8b1	0.000279445	0.0816072	-0.0121586	-0.0564672	-0.0765468
ENSGACT00000003366	slc9a8	0.000149949	0.821968	0.00727499	0.00164146	-0.00142385
ENSGACT00000026653	slirp	0.120509	0.00451193	0.00227093	0.0279541	-0.00830174
ENSGACT00000012386	slka	0.0011782	0.0295803	0.00276173	0.0247306	0.00714819
ENSGACT00000021555	slkb	0.00670155	0.20533	0.010338	0.0120833	-0.00650289
ENSGACT00000001093	slx1b	1.70722e-05	0.0512032	0.0171036	0.00856342	-0.0128855
ENSGACT00000022796	smad1	0.00945805	0.00778239	-0.0195132	-0.0581849	0.0256439
ENSGACT00000022337	smad6a	0.000669692	0.257887	-0.0124877	-0.0220057	-0.0339234
ENSGACT00000021842	smad7	0.000787705	0.127726	-0.0471666	-0.0727237	0.0246208
ENSGACT00000019170	SMARCA2	3.77532e-07	0.0865832	0.0189634	0.00859042	-0.0106811
ENSGACT00000008051	SMARCAL1	0.00497275	0.541831	0.0618925	-0.0257801	-0.0381817
ENSGACT00000008020	smarcc1b	9.42245e-05	0.892963	0.0115969	0.00304316	-0.000500069
ENSGACT00000007619	smarcd1	0.000641059	0.046678	-0.00819043	-0.0887839	-0.06767
ENSGACT00000011767	smc1a	0.000298958	0.152056	0.00729472	0.0103257	-0.00185115
ENSGACT00000010897	smc5	0.00380446	0.147456	0.0190053	0.00779168	-0.0188897
ENSGACT00000015468	smc6	0.000275442	0.116332	0.0158278	0.0214524	-0.00579219
ENSGACT00000005533	smchd1	0.000416324	0.0173499	0.0310047	0.0540241	-0.0251642
ENSGACT00000021167	smdt1b	0.561127	0.00412159	0.00332505	0.012771	-0.0137949
ENSGACT00000012211	smek1	3.32904e-10	0.257795	0.019208	0.00725327	-0.00568883
ENSGACT00000027186	smg6	0.00221308	0.6592	0.0110079	0.00868749	-0.000242225
ENSGACT00000010020	smg9	1.06513e-06	0.00830891	0.0152644	0.00780076	-0.0127312
ENSGACT00000009443	smim15	7.95121e-05	0.0506764	0.00905695	0.00998697	-0.00547063
ENSGACT00000014028	smn1	0.00810843	0.177275	0.0108667	0.00293406	-0.0103908
ENSGACT00000012564	smndc1	3.8434e-08	0.0297912	0.0167948	0.00750641	-0.0109097
ENSGACT00000022696	smtna	0.00377895	0.941499	-0.0553061	-0.0141001	0.00294854
ENSGACT00000007120	smtnl	0.000159571	0.648755	-0.0272091	-0.0218518	-0.00721871
ENSGACT00000027190	smyd4	0.000442171	0.0254471	0.015055	0.0278852	-0.00947927
ENSGACT00000000688	snapin	2.68746e-09	0.343708	0.0265907	-0.00119246	-0.0117759
ENSGACT00000024380	sncb	0.0089036	0.820332	-0.0257499	-0.0183672	-0.00306708
ENSGACT00000015226	snrnp200	3.55254e-05	0.0271175	0.0104945	0.00720135	-0.00859294
ENSGACT00000018500	snrnp25	0.000463932	0.0810046	0.0183459	0.00633355	-0.016235
ENSGACT00000017501	snrnp27	0.00439941	0.00462483	0.0080653	0.0125542	-0.0107106
ENSGACT00000007533	snrnp40	6.48466e-07	0.0250248	0.016837	0.00934106	-0.0118823
ENSGACT00000008883	snrpd2	0.0149753	0.00639853	0.00948333	0.013153	-0.014057
ENSGACT00000009928	snupn	0.00139498	0.790539	0.0300899	-0.010745	0.00430524
ENSGACT00000027074	snx12	0.00182054	0.0556879	0.00493715	0.0123786	-0.00174171
ENSGACT00000012056	SNX14	0.000602082	0.306829	-0.0603767	-0.0230863	0.0396571
ENSGACT00000026148	snx15	6.85102e-07	0.992909	0.0154732	-0.000333575	0.0005976
ENSGACT00000009733	snx1a	7.0152e-10	0.127056	0.0206468	0.0105176	-0.00704553
ENSGACT00000002444	snx2	0.000165369	0.160125	0.0257686	0.0250182	-0.0115861
ENSGACT00000026020	snx25	0.00490425	0.0245755	0.00834666	0.00751068	-0.00992619
ENSGACT00000011810	snx3	3.09763e-06	0.245896	0.0159301	0.00492951	-0.00794449
ENSGACT00000006254	snx5	0.000180797	0.635489	0.00675905	0.00521612	0.00107235
ENSGACT00000005454	snx6	1.44316e-08	0.0579016	0.0295865	0.00779991	-0.0178252
ENSGACT00000020600	sord	0.000285616	0.0971149	0.0158504	0.0287432	-0.00284131
ENSGACT00000015641	sos2	0.00204388	0.718094	0.0352242	0.0297774	0.00862422
ENSGACT00000026488	soul4	2.06019e-06	0.565113	0.0137853	0.00546119	-0.00264321
ENSGACT00000014326	sox7	0.000279533	0.186709	-0.0360737	0.0247758	-0.0227338
ENSGACT00000016661	spag9a	1.80359e-05	0.715779	0.0227949	-0.00717133	-0.00717243
ENSGACT00000005882	spast	1.71353e-06	0.0788298	0.0135275	0.00832813	-0.00747637
ENSGACT00000011258	spaw	0.00625195	0.894039	0.0362922	-0.0089977	0.00730039
ENSGACT00000000398	spcs1	0.0360905	0.00638567	0.00465406	0.0143351	-0.00805617
ENSGACT00000026828	specc1	0.755811	0.00433841	-0.0179837	0.0467196	0.0159085
ENSGACT00000008129	spef2	0.00123621	0.0567457	-0.0288582	-0.105064	-0.00287834
ENSGACT00000010713	spg11	0.000950847	0.685279	0.0133829	-0.00129175	0.00811645
ENSGACT00000018704	spg21	0.00747307	0.115819	0.0134619	0.0184638	-0.00967101
ENSGACT00000020522	spi1b	1.56269e-09	0.00536512	0.0187597	0.00855962	-0.0133644
ENSGACT00000004193	spice1	5.69548e-06	0.897539	0.0215977	0.00151469	-0.00378514
ENSGACT00000004202	spice1	0.0017481	0.000945227	0.0165635	0.0380142	-0.0229129
ENSGACT00000023725	SPIDR	1.03789e-05	0.00686841	0.0251127	0.0170792	-0.0225935
ENSGACT00000008448	spint1a	0.000159606	0.0747826	-0.026909	0.0218692	0.0156426
ENSGACT00000019822	spns1	1.18248e-10	0.819836	0.04096	-0.0010292	-0.00830106
ENSGACT00000023867	spock3	0.000260206	0.287721	-0.0249015	0.00896889	0.0170012
ENSGACT00000022421	sppl2	2.21368e-05	0.0977937	-0.0143594	-0.0492629	-0.0333357
ENSGACT00000024511	sprb	1.94693e-12	0.312224	0.0323211	0.00838509	-0.0090206
ENSGACT00000013944	spred1	0.00857593	0.702588	-0.0345699	-0.038451	-0.0118452
ENSGACT00000020451	spsb4a	0.00084112	0.639534	0.0211185	0.0221288	0.0107677
ENSGACT00000024394	sptan1	0.222412	0.00166367	-0.00481302	0.00118116	0.029146
ENSGACT00000027024	sptbn2	0.00051063	0.321382	0.00569534	0.0129195	0.00999296
ENSGACT00000005980	sptlc3	0.00289209	0.501579	-0.0524319	-0.0248488	0.0298757
ENSGACT00000014883	spty2d1	0.00603261	0.327275	-0.0205712	0.00626417	0.0164129
ENSGACT00000021509	sqstm1	0.00755575	0.839262	-0.0259854	-0.000199555	0.0104397
ENSGACT00000015028	src	0.00963143	0.011181	-0.0409499	-0.0756974	0.0607198
ENSGACT00000026346	srd5a2b	2.69531e-07	0.247091	0.0262343	0.00130514	-0.0141866
ENSGACT00000000479	srgap2	0.00414798	0.82696	0.0320518	-0.00927364	-0.0122001
ENSGACT00000008409	srp14	0.0118492	0.00938939	-0.0397903	0.0456524	0.0313326
ENSGACT00000005626	srp54	3.12795e-06	0.311748	0.0191247	0.00402622	-0.00966776
ENSGACT00000025505	srp68	6.63498e-06	0.994329	-0.0839385	-0.00296083	0.00220589
ENSGACT00000022151	srp72	0.00269783	0.0812425	0.00893052	0.00888211	-0.00750329
ENSGACT00000008682	srpra	0.000572705	0.908091	-0.018692	0.00444495	0.00410206
ENSGACT00000012677	srrd	0.042475	0.00918428	0.00725955	0.0189433	-0.0121981
ENSGACT00000027001	srrt	8.02743e-05	0.177938	0.00993441	0.00718645	-0.00496527
ENSGACT00000018073	SRSF10	0.00153663	0.112851	-0.0613252	0.0265134	0.0549866
ENSGACT00000012370	srsf11	1.8477e-05	0.281363	0.0110832	0.00623371	-0.00437757
ENSGACT00000003123	srsf4	0.613387	0.00376586	-0.0214521	0.0419061	0.0195571
ENSGACT00000015587	srsf5a	0.10386	0.00479327	-0.0478092	0.0691993	0.0390563
ENSGACT00000015633	srxn1	0.00112577	0.253292	0.0146535	0.0307614	0.00604257
ENSGACT00000001700	ssr2	0.00192476	0.0727569	0.00734861	0.0106365	-0.00514271
ENSGACT00000001412	ssu72	4.73718e-06	0.00948257	0.0141064	0.0116344	-0.0111997
ENSGACT00000003540	ssuh2rs1	0.00542003	0.339726	0.00897947	0.00586133	-0.00563589
ENSGACT00000009972	st3gal7	0.00525916	0.539361	0.0182018	0.0266248	0.00800541
ENSGACT00000004070	st6galnac1.1	0.0012361	0.071757	-0.0296417	-0.0826607	0.00389796
ENSGACT00000015877	st6galnac5b	3.72234e-05	0.069583	-0.0907614	-0.022217	0.0895538
ENSGACT00000021168	st6galnac6	0.00881833	0.407571	-0.0153838	0.00395123	0.0120106
ENSGACT00000005255	stab1	4.75418e-06	0.947617	-0.0353753	0.00580356	0.00120005
ENSGACT00000026970	stag2a	0.00399397	0.0394799	-0.0159301	-0.0122786	0.0192944
ENSGACT00000023807	stard3nl	1.74613e-05	0.0308093	0.0109561	0.0116597	-0.00670944
ENSGACT00000014309	stc1	0.000386949	0.469611	-0.0868146	0.00166863	0.0561811
ENSGACT00000020110	stk11	0.000371618	0.0761878	-0.0553932	0.0376368	0.0412103
ENSGACT00000010320	STMN1	0.00280926	0.887883	-0.0267957	-0.00576678	0.00535093
ENSGACT00000022446	stox2a	0.00278836	0.100277	-0.0231019	-0.0157327	0.0208395
ENSGACT00000005835	STRN	0.00849161	0.0916003	-0.0760903	0.0536251	0.0695739
ENSGACT00000026724	stt3a	0.000320863	0.624005	0.0133248	0.00647406	-0.00296891
ENSGACT00000026725	stt3a	4.62862e-07	0.0485229	0.0301585	0.000199959	-0.0238613
ENSGACT00000004966	stt3b	0.0016698	0.103653	0.00631542	0.0131254	-0.00170765
ENSGACT00000015333	stx11a	0.00971796	0.513358	0.00540681	0.00750141	6.57563e-05
ENSGACT00000001853	stx12	4.05872e-06	0.0077283	0.00915292	0.0143223	-0.00475718
ENSGACT00000005355	stx4	0.00127779	0.0232629	0.00623961	0.0143015	-0.00391645
ENSGACT00000022491	stx5a	0.00286353	0.0856977	-0.0632413	-0.0206506	0.0630548
ENSGACT00000025659	stx8	1.37549e-05	0.029325	0.0203469	0.00539152	-0.0175947
ENSGACT00000012404	suclg2	7.10628e-09	0.0124168	0.0219674	0.003109	-0.0168712
ENSGACT00000023947	sugct	0.000695446	0.800882	0.0249515	0.00342722	-0.00770385
ENSGACT00000020111	SUGP1	1.83783e-06	0.623294	0.00809881	0.005324	0.00283967
ENSGACT00000000835	sumf1	0.00772015	0.887678	0.0431147	-0.0134623	-0.0125882
ENSGACT00000027154	SUMF2	4.90162e-06	0.020281	0.0197456	0.0224741	-0.0113886
ENSGACT00000015545	supt3h	0.0014316	0.450707	0.0138213	-0.000792549	-0.00910512
ENSGACT00000026790	supt4h1	0.278442	0.00658246	0.00899507	0.0148877	-0.0227669
ENSGACT00000006563	supt5h	0.000703657	0.335831	0.0145931	0.00126335	-0.0101589
ENSGACT00000017069	supt7l	4.19544e-05	0.064668	0.0208456	-0.0039109	-0.0177221
ENSGACT00000022035	surf2	1.0272e-07	0.0126288	0.0194066	0.00799228	-0.0146714
ENSGACT00000025378	svep1	0.00393901	0.632679	-0.0133433	0.000231439	0.00770792
ENSGACT00000009093	svild	0.0821625	0.00203714	0.0168486	-0.0384231	0.0127567
ENSGACT00000012898	swap70b	2.43244e-07	0.321318	0.0173225	0.0184016	0.0138655
ENSGACT00000012905	swap70b	2.47885e-06	0.375344	0.0150457	0.0135441	0.00168991
ENSGACT00000018930	syap1	5.08774e-06	0.0936871	0.0152055	0.00596372	-0.00988521
ENSGACT00000024628	sybl1	0.000189417	0.504652	0.0148937	0.0012272	-0.00759683
ENSGACT00000009719	syf2	0.00112455	0.00307829	0.00750834	0.0118919	-0.00865817
ENSGACT00000024703	syk	0.000421316	0.0952837	0.0069313	0.0166821	0.000940747
ENSGACT00000003605	sympk	0.00631803	0.193908	0.0256538	-0.0218802	0.0204391
ENSGACT00000017401	syngap1b	0.000483874	0.15375	-0.0711648	-0.0560985	0.0515081
ENSGACT00000014724	synrg	0.000509095	0.688278	0.00760275	0.00625609	0.00223841
ENSGACT00000026496	syt1a	0.000323034	0.901877	-0.0451658	-0.00563944	0.00867112
ENSGACT00000010988	tacc3	0.000375592	0.463982	0.0184817	0.00300246	-0.0102677
ENSGACT00000014777	tada2a	2.01282e-05	0.380614	0.00934592	0.010144	0.0021955
ENSGACT00000013055	tada3l	6.63773e-05	0.827748	0.00899171	-0.00115381	-0.00279826
ENSGACT00000008531	taf10	1.52685e-05	0.0020786	0.013136	0.0121327	-0.012742
ENSGACT00000018530	taf12	0.000357733	0.169416	0.00823703	0.0090001	-0.00343952
ENSGACT00000005559	taf13	1.87111e-05	0.0069146	0.0124927	0.0108487	-0.0109365
ENSGACT00000005847	taf3	1.61352e-06	0.306933	0.0123446	0.00725046	-0.00333355
ENSGACT00000022887	taf7	1.30209e-06	0.024694	0.0177736	0.00900053	-0.0131391
ENSGACT00000002336	taf9	3.00644e-05	0.133688	0.0115127	0.0103192	-0.00504706
ENSGACT00000013231	tagapb	0.00395947	0.296501	0.010422	0.00660216	-0.00697188
ENSGACT00000026960	tagln2	0.00972359	0.0249246	0.00486298	0.0109097	-0.00509148
ENSGACT00000017215	tango2	0.0064975	0.753461	0.0287641	0.000999495	-0.0145943
ENSGACT00000000169	tap2a	0.00101155	0.440006	0.0312615	-0.0106294	-0.0199954
ENSGACT00000006639	tars	0.0021802	0.698529	0.0155665	0.00708332	0.0148505
ENSGACT00000012612	tatdn1	0.0204329	0.00519404	0.0152974	-0.00195191	-0.0227337
ENSGACT00000015542	TATDN3	2.05271e-07	0.388365	0.0245489	0.00120997	-0.0112302
ENSGACT00000023530	TBC1D10C	3.3504e-06	0.238994	0.0195096	0.0181813	-0.00200795
ENSGACT00000010981	tbc1d24	5.23025e-07	0.507937	0.0269857	-0.00745767	-0.011202
ENSGACT00000021515	tbc1d9	5.1406e-07	0.496437	0.0174079	0.0132992	0.00835685
ENSGACT00000020851	tbca	1.34419e-06	0.0220933	0.0178457	0.00107435	-0.0149019
ENSGACT00000012827	tbcb	0.78248	0.00490688	-0.00274006	-0.0136603	0.0172029
ENSGACT00000014123	tbcd	0.00206499	0.470171	-0.0205106	-0.00775569	0.011026
ENSGACT00000026104	tbce	0.000585264	0.527405	0.0129367	0.00368674	-0.00603652
ENSGACT00000023184	tbck	0.00174098	0.178425	0.00831863	0.0112551	-0.00366578
ENSGACT00000004694	TBL1XR1	0.0018766	0.179977	0.0156551	0.0236042	-0.00512245
ENSGACT00000014531	tbpl1	0.0011729	0.856554	-0.0599627	0.020468	0.0150291
ENSGACT00000009688	tcea3	0.00244109	0.922556	0.0432747	-0.00777432	-0.0111733
ENSGACT00000022244	tceanc2	0.0151409	0.00789548	0.0195202	0.00195132	-0.0264349
ENSGACT00000014517	tcf21	0.0084838	0.914876	-0.0218394	0.00544972	-0.00313401
ENSGACT00000021088	tcf25	0.000400517	0.0896722	0.0122831	0.00494534	-0.0105244
ENSGACT00000011319	tcn2	1.75451e-07	0.00330001	0.0164089	0.0119778	-0.0129065
ENSGACT00000012165	tcp1	0.00305026	0.133606	0.00708678	0.00771193	-0.00508917
ENSGACT00000009047	tdg.2	0.000286983	0.072631	0.0608157	-0.048804	0.0474223
ENSGACT00000020170	tdrd3	1.00258e-08	0.280305	0.0283254	-0.000436592	-0.0140361
ENSGACT00000020164	tdrkh	0.000115485	0.119852	0.0127124	0.010292	-0.00721009
ENSGACT00000015469	tegt	9.20842e-05	0.0120292	0.0101379	0.00788717	-0.00954603
ENSGACT00000011202	telo2	0.00503439	0.00216154	0.0154908	0.012957	-0.0230123
ENSGACT00000023234	tet2	0.00244271	0.200875	0.00362459	0.0234517	0.0178489
ENSGACT00000017985	tfa	0.00667146	0.824716	0.0614396	-0.0220862	0.0107622
ENSGACT00000007900	tfap2c	0.00464275	0.110942	-0.0128446	-0.0798586	-0.0246274
ENSGACT00000012698	tfip11	7.47174e-05	0.0646367	0.0139682	0.00499956	-0.0114571
ENSGACT00000008302	tfpi2	0.00706582	0.0366774	-0.026686	0.0344217	0.00508585
ENSGACT00000007827	tgm5l	0.00532322	0.00576977	0.00911201	-0.143201	-0.068696
ENSGACT00000014729	th	6.95339e-05	0.211131	-0.0510731	0.0212955	0.0343427
ENSGACT00000003903	tha1	0.507996	0.00279018	0.00437167	0.0262533	-0.0246943
ENSGACT00000018143	thap4	0.00479287	0.50797	-0.0188217	-0.0198947	0.00363965
ENSGACT00000007976	thbs1a	7.79481e-06	0.45259	-0.0341944	-0.0288113	-0.0323101
ENSGACT00000007645	thbs2a	0.000399565	0.0937468	-0.0927808	-0.00935746	0.0914125
ENSGACT00000024501	thnsl2	0.25872	0.00550492	0.0277573	-0.0521825	-0.0170635
ENSGACT00000026971	thoc2	0.00166247	0.0756919	0.00683323	0.0108561	-0.00404865
ENSGACT00000021626	thoc3	0.00821712	0.598814	0.00795056	0.0129151	0.0111397
ENSGACT00000012722	thoc5	0.00159856	0.0864796	0.00942847	0.0103332	-0.00708849
ENSGACT00000012208	thoc7	9.44756e-06	0.00139034	0.0124133	0.0188273	-0.0103336
ENSGACT00000018196	thrap3a	5.94411e-06	0.0516106	-0.036555	0.0294484	0.0170777
ENSGACT00000003034	thrap3b	4.59875e-05	0.092934	0.00745426	0.0090857	-0.00279115
ENSGACT00000014109	thyn1	0.000163371	0.205844	0.0213632	0.0055977	-0.0147348
ENSGACT00000009172	tiam2a	0.000935501	0.0241323	-0.0621189	-0.00538224	0.0682814
ENSGACT00000008949	tie1	0.00603007	0.622738	-0.05214	0.0118185	0.0326398
ENSGACT00000013783	timm13	0.00501054	0.687586	-0.0215571	0.0104804	-0.00622235
ENSGACT00000000624	timm29	1.43371e-05	0.00770971	0.0223944	0.00780069	-0.0222654
ENSGACT00000013652	timm44	0.000566918	0.310481	-0.0320104	0.00665891	0.0222309
ENSGACT00000025346	TIMP3	0.00204739	0.814967	-0.0683727	0.0275292	0.0190287
ENSGACT00000020584	tjp1a	0.00657706	0.279696	-0.0221926	0.0194509	0.0100264
ENSGACT00000023772	tjp2a	0.117337	0.00359317	-0.0455993	-0.0202529	0.108865
ENSGACT00000024912	tkfc	0.00635502	0.548167	0.0235581	0.0147952	-0.0103388
ENSGACT00000013310	tktb	0.000514127	0.659593	0.0159199	0.00428614	0.0133132
ENSGACT00000022451	tll1	0.00371828	0.872634	-0.037495	-0.0158717	0.00165942
ENSGACT00000024631	tln1	0.000117454	0.0593761	0.00713972	0.012278	-0.00212624
ENSGACT00000014130	tln2b	0.0035236	0.611573	-0.0680952	0.0408605	0.0205396
ENSGACT00000005251	TLR8	0.00110576	0.566889	0.018594	-0.00286384	-0.0106928
ENSGACT00000004153	tm2d1	0.000393646	0.00242233	0.00828994	0.0160367	-0.00848314
ENSGACT00000008365	tm4sf18	1.78599e-06	0.127199	-0.0584961	0.0415071	0.0184933
ENSGACT00000025228	TMC6	4.3799e-05	0.0937694	0.0119853	0.010649	-0.00643558
ENSGACT00000025429	TMC7	0.000913078	0.213543	0.0208026	-0.000930349	-0.0167683
ENSGACT00000018165	tmem131	7.01082e-09	0.715252	0.0212224	0.00663688	-0.000810432
ENSGACT00000022232	tmem131l	0.00187874	0.491344	0.00560378	0.00975813	0.00607714
ENSGACT00000012006	tmem136a	0.00826989	0.108893	-0.0519098	0.0583556	-0.0488103
ENSGACT00000021498	tmem176	3.64387e-12	0.237808	0.0270746	0.00689172	-0.00888318
ENSGACT00000017515	tmem176l.1	0.00264364	0.142023	0.00854113	0.00711511	-0.00665291
ENSGACT00000015171	tmem18	0.0054562	0.0066736	0.0128763	0.00750876	-0.017516
ENSGACT00000000465	tmem183a	0.00704677	0.187619	0.0182361	-0.00596549	-0.0170828
ENSGACT00000015655	tmem189	0.00279874	0.642957	0.00468597	0.00513535	0.00492448
ENSGACT00000000943	TMEM19	0.00277181	0.0545963	0.0067819	0.013614	-0.00430672
ENSGACT00000011171	tmem204	0.0175997	0.00542989	-0.00566769	0.0109497	-0.0296104
ENSGACT00000006888	tmem206	3.25336e-05	0.0338586	0.0161718	0.00451921	-0.0142398
ENSGACT00000012517	tmem234	0.00232717	0.641989	0.0140573	0.0151605	0.00661478
ENSGACT00000019847	tmem237b	0.000194251	0.0880368	0.0139953	0.00639187	-0.0111555
ENSGACT00000018041	tmem251	0.00452719	0.320434	0.00940577	0.0113779	-0.00331545
ENSGACT00000026392	tmem256	5.4785e-07	0.494135	0.0494237	-0.0129799	0.0170644
ENSGACT00000009131	tmem30aa	4.07875e-05	0.507153	-0.0620071	-0.0244783	0.0198485
ENSGACT00000003667	tmem30c	0.00228257	0.595905	0.0194697	0.0236074	0.00724403
ENSGACT00000022909	tmem35	0.00966491	0.203131	-0.0277724	0.0171688	0.0230191
ENSGACT00000008026	tmem41aa	0.00621057	0.441118	-0.0650778	-0.0101007	0.0440173
ENSGACT00000013366	TMEM47	5.70506e-07	0.062448	-0.119802	0.0500635	0.0857708
ENSGACT00000010418	tmem63c	0.00158743	0.404722	-0.0318755	-0.0558377	-0.0163007
ENSGACT00000009191	tmem72	0.00239388	0.579705	-0.0691026	-0.00241952	0.0432716
ENSGACT00000007094	tmem82	0.00110043	0.805651	0.0273278	0.0125319	-0.00180522
ENSGACT00000026363	tmem88b	0.00246289	0.0368921	-0.0347205	-0.0687085	0.0407601
ENSGACT00000002509	tmtc4	0.000130211	0.892494	0.0126327	0.0017088	0.00428912
ENSGACT00000007012	tnc	0.00414641	0.312822	-0.0731274	-0.0101251	0.0668274
ENSGACT00000017961	tnfaip8l2b	1.72056e-08	0.0060511	0.0284013	0.0364842	-0.0112278
ENSGACT00000016750	TNIK	8.52582e-05	0.891716	0.0393814	-0.0052366	0.00703202
ENSGACT00000022276	tnip2	0.00557258	0.087684	-0.0900152	0.067156	0.0751081
ENSGACT00000021678	tnk2b	0.00218793	0.0650216	-0.053454	-0.00233712	0.0611042
ENSGACT00000000924	tnpo3	0.00478135	0.0316094	0.00705826	0.00979123	-0.00732181
ENSGACT00000003288	tns1b	0.00166823	0.405934	-0.0223507	-0.0379135	-0.00902149
ENSGACT00000004953	tomm34	1.02082e-07	0.275283	-0.0424653	0.0122853	0.0224868
ENSGACT00000003178	tomm40l	0.00122846	0.79256	-0.0467101	-0.0210237	0.0055476
ENSGACT00000011283	top2a	6.98217e-05	0.259781	0.0183176	0.00868076	-0.00952016
ENSGACT00000010639	top2b	0.000302992	0.0261278	0.0092989	0.0162303	-0.00566698
ENSGACT00000008075	tox2	8.58961e-07	0.0397437	-0.0381413	-0.0127198	0.0285886
ENSGACT00000010671	tp53bp2a	0.00308442	0.310022	-0.0382993	0.0331571	0.00663233
ENSGACT00000026119	tp53bp2b	0.974734	0.00290153	-0.0322341	0.120036	-0.0121918
ENSGACT00000015129	tp53rk	0.00524357	0.536435	0.0121245	0.0123999	-0.00170361
ENSGACT00000009537	tpbgl	0.000876548	0.870353	0.0313736	0.00559364	0.0139867
ENSGACT00000004512	tpd52	0.000699071	0.726477	0.0350871	0.0217435	0.000563592
ENSGACT00000017552	tpd52l1	0.00219971	0.43695	0.0685492	-0.0465516	0.00852046
ENSGACT00000017555	tpd52l1	0.000736412	0.967642	0.0298539	0.00179934	-0.00377213
ENSGACT00000022340	TPM4	0.369291	0.00690672	0.00107765	0.0165055	-0.00809759
ENSGACT00000014957	tpm4a	0.000204665	0.0845449	0.0103921	0.0153474	-0.00408153
ENSGACT00000011344	tpp1	5.2714e-05	0.882397	0.0290166	-0.00661003	-0.00612627
ENSGACT00000010858	tpra1	0.203746	0.00949636	-0.012259	-0.0147767	0.0268899
ENSGACT00000027115	tpst1l	4.14957e-05	0.0317472	0.0115008	0.0151996	-0.0064016
ENSGACT00000009132	tpt1	3.39709e-05	0.0337601	0.00968509	0.0067143	-0.00745747
ENSGACT00000027288	tpte	3.56031e-10	0.00584005	0.02008	0.0156245	-0.0109668
ENSGACT00000022691	traf6	0.0428644	0.0074788	0.00337971	0.0173436	-0.00612421
ENSGACT00000001484	trappc1	0.0536073	0.00754398	0.00464165	0.00499095	-0.00827204
ENSGACT00000025448	trappc11	0.000138392	0.332438	0.00411544	0.00467456	-1.78193e-05
ENSGACT00000016898	trappc6b	0.00948672	0.0147132	0.00990366	0.0117165	-0.0131426
ENSGACT00000011048	trappc6bl	0.0712423	0.00741629	0.00151206	0.0635284	-0.00537199
ENSGACT00000002770	trappc8	1.27016e-10	0.0601582	0.0184114	0.0113102	-0.00660811
ENSGACT00000005670	trib3	0.00596286	0.378266	0.0606955	-0.0235825	-0.0470761
ENSGACT00000018720	trim25l	5.46754e-05	0.00432755	0.0164521	0.0113876	-0.0171267
ENSGACT00000008584	triob	0.00162574	0.00114759	-0.0174105	-0.0544166	0.0208545
ENSGACT00000016209	trip11	0.17927	0.00613837	-0.0229902	0.0327985	0.0218463
ENSGACT00000022477	trip4	1.76639e-06	0.254481	0.0193705	0.00235832	-0.0106091
ENSGACT00000022452	trmt112	0.0014828	0.0166359	0.0153454	0.00622214	-0.01784
ENSGACT00000006699	trmt1l	0.00285035	0.0109796	0.0312302	-0.010807	-0.0367881
ENSGACT00000026991	trpc2b	0.000738179	0.903586	-0.058842	0.00727759	-0.0135036
ENSGACT00000013416	trpc4apa	1.86592e-05	0.0751132	0.00837982	0.0161634	0.00111838
ENSGACT00000022402	trpt1	1.83919e-10	0.715526	0.0349405	0.0110233	0.000740232
ENSGACT00000013861	trpv6	0.00969635	0.53802	-0.0418001	0.0335278	0.00347995
ENSGACT00000001914	trub2	3.86905e-06	0.0113743	0.0132013	0.0152592	-0.00842235
ENSGACT00000025113	tsc2	0.000123549	0.293226	0.0286576	-0.0120636	0.0198678
ENSGACT00000005176	tshz1	0.000792259	0.994259	-0.0354361	-0.00207265	-0.00271385
ENSGACT00000017710	tshz3a	0.00622284	0.323429	-0.0686999	0.00270728	0.0588261
ENSGACT00000000309	tsn	0.00171893	0.0169475	0.0106931	0.0101124	-0.0118167
ENSGACT00000024356	tspan17	0.412975	0.0029855	-0.0590848	0.128305	0.0947023
ENSGACT00000006952	tspan2a	1.7251e-05	0.962795	-0.0383145	0.00517954	0.00425472
ENSGACT00000026543	tspan9b	0.00838948	0.163433	0.00518546	0.010919	-0.00202226
ENSGACT00000011855	tsr3	1.26974e-06	0.00392987	0.0302621	-0.00048817	-0.0303564
ENSGACT00000001986	ttc19	1.13608e-05	0.0316693	0.0192732	0.00964091	-0.0155758
ENSGACT00000007209	ttc21b	0.000636995	0.78986	0.0110008	-0.00431	-0.00251279
ENSGACT00000021061	ttc33	0.000203638	0.889334	0.011259	-0.0024069	0.00115984
ENSGACT00000017952	ttc38	0.000486977	0.599636	0.0127211	0.0102618	0.0129024
ENSGACT00000017600	TTC39C	1.57092e-08	0.108475	0.0185362	0.0140476	-0.00497549
ENSGACT00000001757	ttf2	8.91511e-05	0.0297022	0.0175333	0.00856801	-0.0157727
ENSGACT00000006941	ttk	0.00911394	0.810224	0.0150471	0.0100818	0.0119419
ENSGACT00000026288	ttll1	0.00413694	0.974428	-0.0346797	-0.00456436	0.00274527
ENSGACT00000019045	ttpa	9.32688e-06	0.976796	0.0372156	0.000681765	-0.00329472
ENSGACT00000008510	tuba8l3	6.56851e-07	0.220539	0.0208727	0.00331192	-0.0117385
ENSGACT00000018298	tubgcp5	0.00786167	0.715829	0.0109751	0.00761579	-0.00164686
ENSGACT00000011704	tulp4a	0.00458726	0.0755378	-0.0420384	-0.0485485	0.0494267
ENSGACT00000000218	txndc15	0.00476414	0.469773	0.0044383	0.00310951	-0.00204524
ENSGACT00000014397	txnrd3	0.00391903	0.343655	-0.0156295	0.0132275	0.00433274
ENSGACT00000004959	u2surp	3.87554e-07	0.145409	0.012607	0.00600944	-0.00599502
ENSGACT00000022379	uacab	0.000138221	0.766767	0.0418906	0.00356346	-0.0135897
ENSGACT00000024427	uap1l1	0.000925881	0.806123	0.0307341	0.00115381	-0.0116087
ENSGACT00000005025	uba5	0.000698615	0.141765	0.0110999	0.0120473	-0.00619446
ENSGACT00000010662	uba52	0.000148402	0.050247	0.00797337	0.00710285	-0.00580469
ENSGACT00000013968	uba7	0.000174746	0.51381	0.0223469	-0.00811333	-0.0113999
ENSGACT00000013098	ubac2	0.00329409	0.709526	-0.045265	0.0176206	0.0205623
ENSGACT00000020379	UBE2D1	0.0098208	0.120809	0.0113647	0.00551998	-0.0116481
ENSGACT00000006703	ube2d3	0.00404477	0.293772	-0.0295027	0.0209833	0.0181653
ENSGACT00000014166	ube2s	5.47911e-05	0.224272	0.0178074	-0.00352315	-0.0125614
ENSGACT00000023737	ube2v2	8.03974e-05	0.00548725	0.00964672	0.0070753	-0.00976468
ENSGACT00000009612	ube4b	2.25186e-09	0.196225	0.0170778	0.00782907	-0.00541634
ENSGACT00000021896	ubl7b	0.000219033	0.17746	0.016771	0.00139801	-0.0135486
ENSGACT00000001970	ubtfl	0.00184337	0.0310133	0.00643747	0.0264876	0.000372766
ENSGACT00000009492	ubxn11	0.00814126	0.559021	0.0392859	-0.0237341	0.0139428
ENSGACT00000001995	UBXN4	0.0334048	0.0037395	0.00695441	0.00830991	-0.0117758
ENSGACT00000019077	ubxn6	0.000317954	0.34844	0.00968097	0.00400272	-0.00515783
ENSGACT00000022652	uchl1	8.52048e-06	0.90843	-0.031699	0.00118337	-0.00644059
ENSGACT00000007770	uchl5	0.00300352	0.0430505	0.0114361	0.00761133	-0.0122632
ENSGACT00000001768	uckl1b	0.0061	0.773573	-0.0454128	0.0213808	-0.00532628
ENSGACT00000026955	ucp2	5.08079e-06	0.00873693	-0.141315	0.0874754	0.111269
ENSGACT00000005239	ufd1l	0.000168028	0.01662	0.0118413	0.00653933	-0.011583
ENSGACT00000008364	ufl1	0.000944671	0.0385024	0.0109905	0.00863228	-0.0105333
ENSGACT00000021390	ugdh	6.72904e-05	0.000807061	0.00903628	0.0184931	-0.00845109
ENSGACT00000021935	ugt5f1	0.00014633	0.103866	0.020125	0.00779839	-0.0152264
ENSGACT00000004317	uhrf1bp1	0.00256248	0.0146213	-0.0330664	-0.0669581	0.046053
ENSGACT00000017924	ulk2	3.82149e-05	0.104328	0.0190236	0.00761638	0.0401115
ENSGACT00000000102	umad1	0.49037	0.00562949	-0.00175684	0.0384556	-0.0112164
ENSGACT00000018906	unc13ba	0.00140303	0.27434	-0.0321671	-0.0743901	-0.0227107
ENSGACT00000006780	unc13d	0.000416039	0.484104	0.0174037	0.0128227	-0.0036216
ENSGACT00000023085	upf3b	0.000449787	0.838736	0.0220259	0.00574855	-0.00364907
ENSGACT00000015710	uqcrh	0.00866194	0.00336007	0.00649757	0.0132177	-0.00927709
ENSGACT00000004274	usb1	0.00352342	0.500225	0.0129327	0.00656269	-0.00636286
ENSGACT00000009102	usp1	0.00133298	0.0810776	-0.0361794	0.0241909	0.0292891
ENSGACT00000025161	USP15	0.00151458	0.0431228	-0.0431731	-0.034413	0.050567
ENSGACT00000026123	USP34	2.48087e-05	0.255583	0.0189191	0.00585647	-0.0108196
ENSGACT00000003365	usp37	0.00952648	0.282346	-0.00653399	-0.0320845	-0.0201254
ENSGACT00000001457	usp6nl	0.00762914	0.27294	-0.0789618	0.0399298	0.0661613
ENSGACT00000003914	utp23	0.00221279	0.0329025	0.0198813	0.00715413	-0.0225227
ENSGACT00000025453	uvssa	0.0500886	0.00770383	-0.00277461	0.00509311	0.0194179
ENSGACT00000001049	uxt	0.000311219	0.00518182	0.0122441	0.0105726	-0.0135398
ENSGACT00000000415	VAMP3	0.00386344	0.44444	-0.0744188	0.0156503	0.0506018
ENSGACT00000000416	VAMP3	0.10714	0.00811518	0.00789314	0.019877	-0.0164905
ENSGACT00000012703	vars	4.13394e-05	0.0242737	0.0150979	0.00805417	-0.0133586
ENSGACT00000001903	vars2	2.30694e-05	0.80584	0.0134431	0.00190989	-0.00305966
ENSGACT00000021934	VAV1	1.90773e-06	0.213866	0.0101776	0.0110343	0.000259278
ENSGACT00000024066	vav2	0.0072868	0.181796	-0.0201457	-0.0323473	0.0129762
ENSGACT00000002540	vbp1	0.000431828	0.0382397	0.00767824	0.0123351	-0.00469128
ENSGACT00000017723	vegfab	0.00855403	0.215689	-0.030557	0.0308219	0.0060985
ENSGACT00000015849	vgll4l	9.12155e-05	0.522929	-0.049698	-0.0518374	-0.0136603
ENSGACT00000000979	vhl	5.82902e-05	0.098186	0.0343847	0.0176953	-0.0235035
ENSGACT00000022721	viml	1.84507e-05	0.726657	-0.0481332	-0.0164395	0.00721925
ENSGACT00000018127	vipas39	7.14512e-09	0.0370787	0.016091	0.0116447	-0.00722546
ENSGACT00000016812	vps13d	5.52473e-08	0.3367	0.0249548	0.00197089	-0.0116177
ENSGACT00000020339	vps16	0.000321445	0.120352	0.00992198	0.0097606	-0.00563063
ENSGACT00000015002	vps33a	1.02626e-08	0.0797523	0.0254948	-0.00213185	-0.0164943
ENSGACT00000023045	vps33b	0.000368978	0.183535	0.0140073	0.0132537	-0.00642547
ENSGACT00000011091	vps53	0.003598	0.120948	0.00667096	0.0171744	-0.000978665
ENSGACT00000005149	vps72a	0.00146403	0.249476	0.023398	-0.0130771	-0.0164172
ENSGACT00000003044	vps8	7.6653e-09	0.100314	0.0206543	0.00590109	-0.010886
ENSGACT00000017366	vrk1	4.68865e-07	0.0175353	0.0245723	0.0106571	-0.0193929
ENSGACT00000007530	vstm4b	0.00111414	0.352796	-0.0271808	-0.0660879	-0.0447587
ENSGACT00000019927	vwa5b2	0.000822546	0.0933759	-0.0293852	-0.0848595	-0.00455186
ENSGACT00000012206	vwa8	0.450519	0.000389566	0.0312154	-0.125218	0.0548577
ENSGACT00000016239	wasa	1.79519e-08	0.0744617	0.0179308	0.0103484	-0.00818662
ENSGACT00000017896	washc4	5.75533e-06	0.971739	0.01672	0.00205751	0.00175273
ENSGACT00000008247	washc5	7.9957e-05	0.0619394	0.00992912	0.0135821	-0.00445531
ENSGACT00000006799	wbp2	0.00556992	0.119102	0.0126154	0.00528781	-0.0124573
ENSGACT00000009560	wbp2nl	0.00109236	0.010726	0.00197089	0.0201025	0.00400425
ENSGACT00000009303	WDFY4	0.00391038	0.241409	0.0262541	-0.00802816	0.0429179
ENSGACT00000022918	wdhd1	0.000253008	0.256564	0.020544	0.00470432	-0.0141928
ENSGACT00000017233	wdr21	0.00668031	0.14658	0.00251525	0.0125062	0.00318473
ENSGACT00000011926	wdr24	4.04445e-05	0.119895	0.0204208	0.00408601	-0.0148761
ENSGACT00000024085	wdr5	2.36954e-05	0.108828	0.0120243	0.00653529	-0.00757361
ENSGACT00000023227	wdr59	0.00128357	0.580462	0.00831793	0.00735636	0.0105475
ENSGACT00000009817	wdr61	0.000287239	0.656161	0.0156449	0.00489692	-0.00494582
ENSGACT00000022365	WDR70	0.000478599	0.160738	0.0127461	0.00875391	-0.00834327
ENSGACT00000001636	wdr82	0.00142812	0.395877	0.0129356	0.00205046	-0.00850095
ENSGACT00000026235	wdr83os	0.000449423	0.148866	0.0166965	0.00288007	-0.0135117
ENSGACT00000024334	wdr91	1.3635e-11	0.145472	0.0252595	0.0124983	-0.00661778
ENSGACT00000015968	wdr92	8.27652e-06	0.489782	0.0252606	-0.00395986	-0.0126732
ENSGACT00000012873	WIPI1	0.000289237	0.116247	0.00383217	0.0105479	0.0167127
ENSGACT00000006071	wipi1	8.56978e-07	0.369849	0.0251016	0.00807857	-0.00933971
ENSGACT00000016033	wnk1a	7.22889e-05	0.170086	-0.0413047	0.0253773	0.0251572
ENSGACT00000011590	WNK3	0.000514057	0.0434249	-0.0214938	-0.101444	-0.0232009
ENSGACT00000013429	wnt5a	0.00783569	0.403325	-0.00929448	-0.0102696	-0.0244435
ENSGACT00000026036	wnt5b	0.00368952	0.130698	-0.0386203	-0.0907166	0.0140886
ENSGACT00000008715	wrap73	0.00456629	0.0564473	0.0133172	0.0108859	-0.0141008
ENSGACT00000009158	WRB	0.238091	0.00949458	0.0114764	0.00376756	-0.0223313
ENSGACT00000011601	wscd2	3.9404e-05	0.290405	-0.0673781	-0.023705	0.0389168
ENSGACT00000011965	wtap	9.10977e-06	0.155156	0.00986441	0.00524149	-0.00520128
ENSGACT00000013227	xab2	5.15751e-06	0.121913	0.0183721	0.00610596	-0.011756
ENSGACT00000018872	xbp1	0.000268793	0.65026	0.0129168	0.00312685	-0.00473048
ENSGACT00000003117	xkr8.3	0.000120822	0.362434	0.0296053	0.0145158	-0.0123526
ENSGACT00000003121	xkr8.3	1.72611e-06	0.19725	0.0408219	0.0259192	-0.0146419
ENSGACT00000024670	xpa	0.000153225	0.0351556	0.0153593	0.00943755	-0.0133168
ENSGACT00000010225	xpnpep3	0.000217608	0.114787	0.00935706	0.0143003	-0.00241243
ENSGACT00000018094	xrcc3	0.229578	0.00725417	-0.0500882	0.0816695	0.0342724
ENSGACT00000018952	xrn1	0.00456806	0.0612138	-0.0198794	-8.63931e-06	0.0230537
ENSGACT00000023962	xylb	0.000705418	0.335059	0.0144685	0.00691707	-0.00801622
ENSGACT00000005405	YAF2	0.000439604	0.88311	0.0158073	0.00648119	0.00451028
ENSGACT00000008542	ybx1	0.000439122	0.204921	0.006739	0.00667742	-0.00290094
ENSGACT00000022218	yipf1	0.00362508	0.00339756	0.0113172	0.00555387	-0.0156387
ENSGACT00000000631	yipf2	1.63825e-08	0.0185314	0.023942	0.00871161	-0.0171978
ENSGACT00000002867	yipf4	0.00326257	0.00255278	0.00927571	0.0121518	-0.0125304
ENSGACT00000027451	yipf5	0.00588307	0.411566	-0.00985487	-0.0299036	-0.0228212
ENSGACT00000017280	yjefn3	1.77049e-07	0.896981	-0.0586113	-0.0133432	-0.00159055
ENSGACT00000012952	yju2	0.519192	0.00776095	0.0343485	-0.105784	-0.0464457
ENSGACT00000026787	ywhag1	1.21838e-08	0.058465	-0.0956394	0.039326	0.0627269
ENSGACT00000011788	ywhaqb	2.86022e-05	0.792468	0.0274084	0.00403169	0.0126083
ENSGACT00000011370	YY1	0.00107188	0.830843	0.0111389	-0.000152343	-0.00383017
ENSGACT00000007412	ZADH2	8.92668e-08	0.47365	0.0253781	0.00885904	-0.00609539
ENSGACT00000010195	zap70	0.000492975	0.762649	-0.0356852	-0.0158331	0.00399245
ENSGACT00000018236	zbtb1	0.0006245	0.124409	-0.11902	0.068703	0.0905572
ENSGACT00000004506	zbtb10	3.246e-07	0.667559	0.0109406	0.00468114	0.00538805
ENSGACT00000003861	zbtb12.1	0.706066	0.00164193	-0.00815974	-0.0548333	0.0939617
ENSGACT00000027414	zbtb20	0.0034811	0.642984	0.00975513	0.00694575	-0.00170266
ENSGACT00000003298	zbtb22a	1.1501e-05	0.539637	0.0155723	0.00565538	-0.00433891
ENSGACT00000009990	ZBTB38	5.31601e-05	0.244918	-0.0588773	0.00101046	0.0396873
ENSGACT00000008338	zbtb42	0.0244998	0.00379935	-0.0170612	-0.138682	0.0464398
ENSGACT00000012140	zbtb49	0.44745	0.00847565	0.0178048	0.0639705	-0.0691251
ENSGACT00000026094	zc3hc1	0.00650027	0.0563242	-0.0278991	-0.0220468	0.0320574
ENSGACT00000007477	zcchc17	5.38202e-06	0.00237493	0.0163214	0.00877123	-0.0162319
ENSGACT00000010824	zcchc8	0.00558068	0.25103	0.0387893	-0.00784185	-0.0334334
ENSGACT00000009609	zdhhc16a	0.00610338	0.362472	0.0287339	-0.0110227	-0.0218614
ENSGACT00000025780	zdhhc17	0.00369029	0.084916	-0.0685577	0.0410422	0.0598127
ENSGACT00000003454	zdhhc20b	0.852996	0.00418896	0.0151604	-0.107546	0.0359057
ENSGACT00000004945	zdhhc3a	1.8817e-06	0.0224838	0.0185992	0.00624764	-0.0149254
ENSGACT00000002755	zdhhc6	0.00285586	0.428953	0.00571532	0.00545457	-0.00165335
ENSGACT00000023367	zeb1a	0.0047579	0.621191	-0.0469788	0.00885622	0.0284944
ENSGACT00000000392	zeb2a	7.13829e-07	0.793104	0.0383375	0.00222065	-0.00904564
ENSGACT00000003168	zfhx4	0.000659523	0.146944	-0.0206633	-0.00805927	0.01724
ENSGACT00000006324	zfpm2a	0.000866255	0.417632	-0.0367659	-0.042168	0.0021865
ENSGACT00000007387	zgc:100846	0.000649538	0.0216659	0.00640798	0.0167516	-0.00272173
ENSGACT00000013665	zgc:100906	0.977703	0.00725108	-0.0298105	0.0840894	0.0149427
ENSGACT00000021121	zgc:101679	0.0039816	0.214889	0.0205964	0.00239601	-0.0184266
ENSGACT00000021954	zgc:101723	3.6095e-05	0.066754	0.0315166	-0.00871566	-0.0262923
ENSGACT00000026206	zgc:101765	0.000332699	0.526202	0.0223279	0.00272091	-0.0106942
ENSGACT00000026210	zgc:101765	0.00618836	0.98317	0.0218615	-0.00303074	-0.00249578
ENSGACT00000018576	zgc:101858	0.00256815	0.119696	0.0181119	-0.00603688	-0.0174
ENSGACT00000011174	zgc:103438	0.00632583	0.363122	0.0205025	0.0040164	-0.0165346
ENSGACT00000019584	zgc:103564	0.00314229	0.273167	0.0200901	-0.00535451	-0.0165592
ENSGACT00000013984	zgc:103625	9.31382e-06	0.274465	0.0091034	0.00771483	-0.0016089
ENSGACT00000005504	zgc:109986	0.461684	0.00329397	-0.00795976	0.0257434	-0.00532352
ENSGACT00000018675	zgc:110063	0.000390837	0.0609063	0.0144181	0.0044706	-0.0131156
ENSGACT00000020816	zgc:110269	3.65316e-10	0.027101	0.0247975	0.0187732	-0.00988988
ENSGACT00000018360	zgc:110366	2.22562e-05	0.293481	0.0234958	-0.00232678	-0.0147331
ENSGACT00000017692	zgc:112052	0.359886	2.77049e-05	0.0173813	0.0158022	-0.0483352
ENSGACT00000011891	zgc:112185	0.00346681	0.0459645	0.00544499	0.025877	0.00185847
ENSGACT00000011938	zgc:112496	0.000171681	0.299411	0.0297519	-0.0071657	-0.0201291
ENSGACT00000026501	zgc:113305	3.8345e-06	0.282707	0.0405801	0.0175045	-0.0161365
ENSGACT00000005215	zgc:113944	4.59428e-05	0.0915131	0.024583	-0.0055631	-0.0199814
ENSGACT00000018154	zgc:114041	0.00045345	0.0662226	-0.0437832	-0.0855163	0.0248021
ENSGACT00000021357	zgc:122979	0.0042427	0.847691	-0.0354574	-0.0105346	-0.0221853
ENSGACT00000010133	zgc:123010	0.000771573	0.00308906	0.00933449	0.0325684	-0.00597895
ENSGACT00000003589	zgc:136439	0.0700202	0.000508512	0.00902446	0.0296633	-0.0219821
ENSGACT00000007740	zgc:136971	0.000850279	0.0182316	0.0182869	0.0269247	-0.0156844
ENSGACT00000023404	zgc:152774	0.000263487	0.337317	0.0147654	0.00768111	-0.00722806
ENSGACT00000007713	zgc:152830	1.595e-08	0.835997	0.0377864	0.00243457	0.0103551
ENSGACT00000008936	zgc:152951	0.000159383	0.929235	0.0293941	0.0066606	0.00736833
ENSGACT00000017858	zgc:153031	0.00864602	0.136111	-0.00761866	-0.0323077	-0.00354551
ENSGACT00000013037	zgc:153119	0.00154617	0.178463	0.0224375	-0.00602375	-0.0195565
ENSGACT00000009626	zgc:154055	7.124e-12	0.39701	0.0342298	-0.000804625	-0.0125763
ENSGACT00000018289	zgc:154077	1.85737e-07	0.630991	0.0119537	0.00310856	-0.00248468
ENSGACT00000027299	zgc:158234	0.00023367	0.27721	0.00651166	0.00784646	-0.000665964
ENSGACT00000011407	zgc:158263	8.67228e-05	0.259052	-0.0407648	-0.034844	0.0201397
ENSGACT00000002745	zgc:158366	0.000306784	0.674782	0.0162929	-0.00300135	-0.00746798
ENSGACT00000006688	zgc:158403	0.00026289	0.11255	0.0147955	0.00806766	-0.0108936
ENSGACT00000026559	zgc:158564	4.47064e-05	0.342603	0.0153087	0.00863048	-0.00565878
ENSGACT00000012555	zgc:158619	0.000296206	0.0331014	0.011675	0.00865382	-0.010284
ENSGACT00000001556	zgc:158659	0.000252233	0.571924	-0.0339559	-0.0175907	-0.03521
ENSGACT00000016304	zgc:162200	1.95505e-06	0.0567886	-0.0240825	-0.0125669	0.0159634
ENSGACT00000005463	zgc:162255	9.48231e-07	0.0114296	0.0150717	0.00985859	-0.0114891
ENSGACT00000016633	zgc:162297	0.000230723	0.725427	0.0327144	0.0132108	-0.00549839
ENSGACT00000002868	zgc:162396	9.31405e-12	0.417814	0.0251342	0.00791731	-0.00495858
ENSGACT00000020962	zgc:162472	0.00234135	0.0459133	0.00417766	0.0221408	0.00319434
ENSGACT00000018035	zgc:162613	3.3019e-06	0.00986853	0.016611	0.0134719	-0.0127958
ENSGACT00000017812	zgc:162698	1.19604e-06	0.0590372	0.0115906	0.0121092	-0.00419669
ENSGACT00000008641	zgc:163080	0.000460692	0.0857334	0.0139298	0.0105554	-0.0106689
ENSGACT00000027435	zgc:163098	6.7325e-05	0.475336	0.0109244	0.00735267	-0.00181902
ENSGACT00000002782	zgc:171480	2.93643e-07	0.356074	0.0132652	0.0059674	-0.00368183
ENSGACT00000004069	zgc:171566	5.12582e-10	0.61006	-0.0803194	0.0217038	0.0232089
ENSGACT00000016534	zgc:171772	5.80691e-08	0.0371982	0.0122602	0.00709532	-0.00704628
ENSGACT00000000087	zgc:171857	2.52573e-05	0.105765	0.0196911	0.0189818	-0.00847139
ENSGACT00000026587	zgc:172079	0.00935388	0.639515	0.028477	0.0338091	0.00535995
ENSGACT00000018130	zgc:172121	1.15554e-06	0.233398	0.0274648	-0.00272204	-0.0165794
ENSGACT00000009220	zgc:172352	3.23706e-06	0.126796	0.00987395	0.0122017	-0.000778499
ENSGACT00000014239	zgc:174888	0.00622609	0.246457	-0.0149395	0.0138232	0.00617611
ENSGACT00000025492	zgc:175214	5.8357e-05	0.862852	0.0150004	0.00181333	0.00546844
ENSGACT00000014954	zgc:193690	0.00744416	0.396761	-0.0581658	-0.00364738	0.0495153
ENSGACT00000010916	zgc:195245	0.475052	0.00478539	-0.0472906	0.158221	0.0421322
ENSGACT00000023092	zgc:63882	9.54174e-06	0.0167569	0.0181603	0.0122179	-0.0147642
ENSGACT00000011646	zgc:64106	1.60804e-06	0.365638	0.117079	-0.0446689	-0.0547662
ENSGACT00000021261	zgc:66475	0.00415504	0.50595	-0.0179584	0.0117523	0.00782726
ENSGACT00000022334	zgc:77041	0.00193455	0.262645	-0.0200685	0.0167989	-0.00647392
ENSGACT00000016317	zgc:77486	0.00740178	0.409207	0.0168481	-0.00125869	-0.0132434
ENSGACT00000016319	zgc:77486	0.0652813	0.00261043	0.00614261	0.0170564	-0.0126772
ENSGACT00000021799	zgc:77938	0.000136299	0.338759	0.0219299	0.00449641	-0.0129502
ENSGACT00000026836	zgc:85789	5.66058e-05	0.401976	0.0265045	-0.00153951	-0.0156536
ENSGACT00000017419	zgc:85932	0.000522208	0.297557	-0.0401712	-0.0768179	-0.0232752
ENSGACT00000000589	zgc:86609	0.000336968	0.00604619	0.0109872	0.0119876	-0.0114693
ENSGACT00000006117	zgc:86896	7.67611e-07	0.238465	0.0654375	0.00566727	-0.038081
ENSGACT00000005023	zgc:91849	0.00278324	0.0366397	0.00795189	0.020401	-0.00465189
ENSGACT00000011830	zgc:91968	0.00104127	0.175304	-0.074803	0.0695084	0.011278
ENSGACT00000018398	zgc:92027	0.000598937	0.00809459	0.00939283	0.00900527	-0.010147
ENSGACT00000013851	zgc:92606	1.12005e-09	0.0886476	0.0227269	0.00302372	-0.0131686
ENSGACT00000002521	zgc:92664	0.00087603	0.0251312	0.00814135	0.0137554	-0.00626547
ENSGACT00000018804	zgc:92818	0.00263186	0.0504051	0.0070541	0.0149771	-0.00419334
ENSGACT00000022777	zic3	0.000222737	0.140071	-0.0552047	-0.0534321	0.0408816
ENSGACT00000027678	zmat2	0.00653026	0.0153127	0.00926127	0.0157785	-0.0104592
ENSGACT00000007315	zmat4a	2.13485e-05	0.668177	0.00968564	-0.00257493	-0.0037539
ENSGACT00000022422	zmat5	0.00117475	0.000479073	0.0341874	-0.0114671	-0.0431603
ENSGACT00000020911	zmp:0000000846	0.157679	0.00144364	0.00849169	-0.121012	0.0298718
ENSGACT00000017767	zmp:0000001073	0.00419263	0.577259	-0.0592261	-0.0172381	0.0429026
ENSGACT00000012286	zmpste24	0.00564947	0.711516	-0.0601895	0.023241	0.0291492
ENSGACT00000013265	zmynd8	0.000121155	0.659639	0.0464427	-0.0169816	-0.0175211
ENSGACT00000003332	znf142	8.23834e-05	0.883561	0.0221638	0.00782655	0.0033055
ENSGACT00000010773	znf277	1.48767e-05	0.914557	0.0240876	-0.00350959	-0.00473896
ENSGACT00000012135	znf292a	0.000513353	0.843118	0.0102498	0.00511852	0.00184438
ENSGACT00000009027	znf362b	0.000846593	0.185388	-0.0549277	-0.00698746	0.0513388
ENSGACT00000014772	znf365	0.00212233	0.619016	-0.0327227	-0.0180348	0.01174
ENSGACT00000022485	znf609b	0.00533988	0.381064	0.0177137	0.00504761	-0.0124014
ENSGACT00000012112	znf652	0.00207625	0.170446	-0.0192863	-0.0372188	0.00567927
ENSGACT00000017593	znf703	0.00438688	0.574368	0.0136112	0.0104358	-0.00342176
ENSGACT00000014207	znhit2	0.000528033	0.860803	0.020811	0.00833111	0.000567845
ENSGACT00000008880	znhit6	0.00279328	0.0199952	-0.00134378	-0.101321	-0.0568888
ENSGACT00000019915	zrsr2	2.8221e-05	0.107905	0.0115462	0.0164544	-0.00169453
ENSGACT00000003236	zswim8	3.72147e-05	0.0831371	0.0129541	0.0152435	-0.00537561
ENSGACT00000005909	zufsp	0.00141777	0.108743	0.0174684	0.00638292	-0.015915
ENSGACT00000019278	zyg11	0.000685846	0.492074	0.0118623	0.00623983	-0.00461522
ENSGACT00000013689	zyx	0.00208089	0.175256	0.0287008	0.00476954	-0.0240192
ENSGACT00000000021		0.00654702	0.686629	-0.0394434	0.022269	0.0130759
ENSGACT00000000063		4.12165e-05	0.488884	0.00925157	-0.00180993	0.00556646
ENSGACT00000000111		0.00273414	0.260179	-0.02794	-0.0640447	-0.00844934
ENSGACT00000000246		0.000224703	0.582029	0.0418061	0.0399582	0.0152907
ENSGACT00000000248		0.000934437	0.314321	0.0291645	0.00707667	-0.0194744
ENSGACT00000000260		1.39533e-06	0.298157	0.0105443	0.0115528	0.00281308
ENSGACT00000000343		6.22033e-11	0.0843593	0.0224472	0.0158085	-0.0050428
ENSGACT00000000446		3.36835e-05	0.0412101	0.00863923	0.0108856	-0.00448112
ENSGACT00000000436		0.00090928	0.452764	-0.0903807	0.05431	0.0408344
ENSGACT00000000447		0.00111351	0.819968	0.0381412	-0.00104635	-0.0144055
ENSGACT00000000461		3.31376e-06	0.366673	0.0290106	-0.00228064	-0.0158211
ENSGACT00000000480		2.11707e-06	0.368211	0.0391676	0.0241896	-0.0076527
ENSGACT00000000520		1.07261e-06	0.00849239	0.022375	0.0159223	-0.0164609
ENSGACT00000000550		0.151813	0.00399198	0.00747518	-0.036559	0.094279
ENSGACT00000000570		0.00244195	0.7054	0.0477653	-0.0167529	-0.0225904
ENSGACT00000000574		1.12519e-06	0.366177	0.0249009	0.00180119	-0.0123074
ENSGACT00000000622		2.20352e-13	0.243262	0.0320104	0.0137898	-0.00539169
ENSGACT00000000642		0.00306154	0.979357	-0.0174894	-0.00106814	-0.00305983
ENSGACT00000000643		0.00473715	0.503871	0.0254488	-0.0114716	-0.0158371
ENSGACT00000000704		0.00117855	0.202338	0.0114702	0.0116827	-0.00574601
ENSGACT00000000705		0.22724	0.000727271	0.0212772	0.130651	-0.0817833
ENSGACT00000000778		0.00176853	0.0073803	0.0117173	0.0270056	-0.0119165
ENSGACT00000000858		0.000778238	0.291048	0.0394567	0.0266262	-0.0207089
ENSGACT00000000929		0.00572324	0.0755726	0.011492	0.0106216	-0.0108565
ENSGACT00000000934		0.000244556	0.949491	-0.0182174	0.00177137	-0.00232744
ENSGACT00000000972		0.00405534	0.513904	0.024752	0.0215662	-0.00638551
ENSGACT00000000971		0.00174574	0.501444	-0.0201431	-0.0307436	-0.0209493
ENSGACT00000001001		3.66382e-09	0.113884	0.0167909	0.00750099	-0.00714059
ENSGACT00000001020		8.58393e-05	0.200424	0.00827345	0.0252471	0.0156908
ENSGACT00000001037		0.000177318	0.566948	0.0389131	0.00952358	-0.0157169
ENSGACT00000001110		3.21499e-07	0.0515789	0.0209678	0.00720362	-0.0143952
ENSGACT00000001130		0.00813617	0.747083	0.0238085	-0.0111555	0.0043086
ENSGACT00000001216		0.00013723	0.109658	-0.0252827	-0.0492302	-0.000479791
ENSGACT00000001233		0.00218021	0.416379	-0.0292547	-0.0400915	-0.0588781
ENSGACT00000001291		0.000508764	0.0566565	0.0159245	0.00865853	-0.0143107
ENSGACT00000001310		0.000168534	0.378514	-0.0220558	-0.0156249	0.00715863
ENSGACT00000001377		3.19226e-05	0.085589	0.00972944	0.00827752	-0.0054104
ENSGACT00000001380		2.18946e-06	0.155643	-0.0803153	0.0193387	0.051796
ENSGACT00000001417		0.000853005	0.563652	0.020074	0.000936303	-0.010903
ENSGACT00000001445		0.000987551	0.997309	0.016264	0.000898049	0.000393716
ENSGACT00000001456		0.00193836	0.0182016	0.00550619	0.0112001	-0.00470071
ENSGACT00000001461		2.20542e-07	0.990486	0.0277939	0.000124648	-0.00150048
ENSGACT00000001477		0.00893003	0.286272	-0.0408133	0.0357233	0.0203117
ENSGACT00000001518		0.000615845	0.0930584	0.0210891	-0.00378547	-0.0194398
ENSGACT00000001519		2.34254e-05	0.0242675	0.0148625	0.00888736	-0.0123274
ENSGACT00000001530		6.12869e-07	0.562548	0.0282775	0.00851547	-0.00687373
ENSGACT00000001670		0.358567	0.00949452	-0.0167701	0.0449089	-0.00393733
ENSGACT00000001707		3.20591e-09	0.0422281	0.0190608	0.0105237	-0.00933117
ENSGACT00000001735		0.00368859	0.41293	0.0235445	-0.00527685	-0.0164348
ENSGACT00000001765		0.00753381	0.641044	0.0265626	-0.0155108	-0.010239
ENSGACT00000001851		0.00070309	0.258868	0.00630765	0.0118014	0.00176705
ENSGACT00000001856		1.22435e-08	0.0246589	0.0184445	0.0106641	-0.010714
ENSGACT00000001858		2.2088e-15	0.735732	-0.0530606	-0.00164511	0.00945262
ENSGACT00000001863		2.15279e-10	0.239825	0.0207427	0.00746248	-0.00643732
ENSGACT00000001875		1.24253e-05	0.689129	-0.0211542	-0.0119681	-0.0109098
ENSGACT00000001885		0.0065811	0.0059968	0.0184847	0.00255818	-0.0252507
ENSGACT00000001891		0.00635539	0.596003	0.00902229	0.00446713	-0.00393229
ENSGACT00000001910		0.00504553	0.243729	-0.0746343	0.0760756	0.012948
ENSGACT00000001913		3.61808e-06	0.030617	0.0183016	0.0154391	-0.011235
ENSGACT00000001929		0.000830592	0.0223012	0.0406023	0.0183109	-0.0504059
ENSGACT00000001939		2.88026e-10	0.210186	0.0288946	0.00229747	-0.0135807
ENSGACT00000002023		0.360555	0.00541182	0.0232223	-0.0107387	-0.0466386
ENSGACT00000002045		0.00346144	0.487709	-0.07147	0.0178145	0.0492739
ENSGACT00000002081		1.985e-07	0.0922745	0.012273	0.0111555	-0.00345775
ENSGACT00000002067		0.248087	0.00151312	-0.0789653	0.0708872	0.115956
ENSGACT00000002111		9.2693e-13	0.887765	0.0972915	-0.0031106	-0.0147118
ENSGACT00000002136		3.28466e-08	0.870027	-0.0336685	0.00447167	-0.00370695
ENSGACT00000002150		0.00126589	0.997317	0.0207965	0.000759721	-0.000431883
ENSGACT00000002175		3.83879e-05	0.207407	0.0301565	-0.0103766	-0.0204106
ENSGACT00000002216		1.17643e-07	0.244817	0.0171982	0.00241576	-0.00853895
ENSGACT00000002236		0.00807682	0.57204	0.0140794	0.0191121	0.00294194
ENSGACT00000002282		0.00032144	0.0797421	0.00911702	0.0100487	-0.00579578
ENSGACT00000002338		1.10649e-06	0.947446	0.0459275	0.00197636	-0.00520458
ENSGACT00000002341		0.00392317	0.563439	0.0490005	0.02392	-0.0229232
ENSGACT00000002343		4.03023e-05	0.911181	0.0329142	0.00908657	0.00250498
ENSGACT00000002400		0.226111	0.0072841	-0.0333728	0.0401456	0.041064
ENSGACT00000002398		0.00174845	0.56136	0.0189622	0.00560603	-0.00933051
ENSGACT00000002460		7.24807e-07	0.924618	0.0619728	-0.00994837	-0.000302421
ENSGACT00000002487		0.00622849	0.865829	0.0270683	0.00591251	-0.00728721
ENSGACT00000002504		0.00674221	0.306182	0.0264314	-0.0117079	-0.0209893
ENSGACT00000002547		0.000442004	0.0410555	0.0101851	0.00590197	-0.00948033
ENSGACT00000002567		0.000785531	0.534223	0.0171671	0.00555365	-0.00764696
ENSGACT00000002578		1.62278e-08	0.00791066	0.0200676	0.126069	0.110071
ENSGACT00000002682		0.115195	0.0042517	-0.00993991	-0.0889756	0.0608515
ENSGACT00000002760		0.000101392	0.22689	0.0135136	0.00369826	-0.00865306
ENSGACT00000002820		2.62251e-06	0.793634	0.0277844	0.004144	-0.00597349
ENSGACT00000002893		0.000457342	0.936304	0.00979522	0.00282572	0.0012638
ENSGACT00000002908		0.00103369	0.15909	0.0206997	0.0121317	-0.0154839
ENSGACT00000002870		1.1413e-05	0.075298	-0.0360616	-0.0125787	0.0262794
ENSGACT00000002976		0.000180728	0.377026	0.0127348	0.0205773	0.0169117
ENSGACT00000003171		0.00297724	0.558678	0.0209476	0.0133471	-0.00648402
ENSGACT00000003203		0.291939	0.00216446	-0.00793626	0.0410064	0.00521203
ENSGACT00000003209		7.18308e-05	0.436127	0.0153091	-0.000261734	-0.00844672
ENSGACT00000003270		0.00184406	0.948397	0.012293	0.00352998	0.00117919
ENSGACT00000003320		0.00839084	0.355475	0.0244816	0.049269	0.00231999
ENSGACT00000003364		0.00796317	0.270348	0.0143798	0.00298596	-0.0130027
ENSGACT00000003413		0.00822601	0.0563856	-0.00543496	-0.107589	-0.0360179
ENSGACT00000003550		9.89685e-07	0.0612447	0.0109404	0.00629003	-0.00646322
ENSGACT00000003553		0.00349922	0.877143	0.0335641	-0.0059759	0.0100675
ENSGACT00000003584		0.00014015	0.0652432	0.00772565	0.0203727	0.00237703
ENSGACT00000003619		4.12959e-08	0.334889	0.0156503	0.00630461	-0.00450478
ENSGACT00000003833		2.18949e-05	0.0849049	0.0284521	-0.00836719	-0.0217253
ENSGACT00000003829		6.4314e-05	0.721837	0.00661873	0.00081292	0.00377215
ENSGACT00000003970		8.93761e-05	0.120056	0.0122588	0.00796528	-0.00764417
ENSGACT00000004002		0.0217341	0.00977623	-0.00255602	0.0106122	0.0478599
ENSGACT00000004026		0.000431757	0.191069	-0.0308917	0.0197026	0.0196516
ENSGACT00000004062		0.000570191	0.509762	0.00763426	0.00761596	0.000445849
ENSGACT00000004059		0.0030166	0.133164	-0.0503646	-0.0322684	0.0372448
ENSGACT00000004111		0.00815069	0.380448	-0.0192651	0.0171986	0.00445632
ENSGACT00000004146		0.00730093	0.0147807	-0.0666262	0.0758818	0.0454653
ENSGACT00000004167		0.406309	0.00153708	-0.00759153	-0.0698539	0.0867543
ENSGACT00000004173		0.241455	7.26481e-06	0.0144145	-0.11537	0.00959147
ENSGACT00000004183		0.606018	0.00979295	0.00525713	-0.0533242	0.00916007
ENSGACT00000004186		2.01621e-07	0.351574	0.0173859	0.00541863	-0.00630688
ENSGACT00000004203		0.000361515	0.268596	0.0326146	-0.0107389	-0.0232131
ENSGACT00000004231		0.00434961	0.00759719	0.0642187	-0.0335869	-0.078453
ENSGACT00000004261		0.00898252	0.323142	-0.0427234	0.0268153	0.0311106
ENSGACT00000004292		1.53209e-09	0.00401108	0.0196292	0.0109998	-0.0136197
ENSGACT00000004343		0.0928422	0.0011614	0.00981163	0.0483564	-0.0281444
ENSGACT00000004402		9.59451e-06	0.146224	0.0102791	0.00549478	-0.00558764
ENSGACT00000004388		1.04247e-06	0.210192	0.0198916	0.0164573	-0.00362438
ENSGACT00000004401		0.005553	0.333189	0.00829391	0.029922	0.0166485
ENSGACT00000004424		6.0472e-05	0.28496	0.0201336	0.00657053	-0.0115668
ENSGACT00000004433		0.00218861	0.811639	0.0199409	-0.00472283	0.00632843
ENSGACT00000004464		6.96188e-08	0.0312671	0.0210605	0.0110013	-0.0128884
ENSGACT00000004534		4.95799e-05	0.0228089	0.0173566	0.0080978	-0.0160956
ENSGACT00000004582		1.77522e-07	0.368531	0.0307084	-0.00607087	-0.0150901
ENSGACT00000004651		3.3291e-05	0.0371922	0.00910194	0.0103711	-0.00541367
ENSGACT00000004623		1.80232e-05	0.107194	0.00868027	0.0188241	0.00497586
ENSGACT00000004636		0.000949355	0.0424313	-0.0565282	0.0530873	0.0347117
ENSGACT00000004670		0.00800378	0.904324	-0.0347544	-0.0166405	-0.0063324
ENSGACT00000004668		1.58106e-10	0.399839	0.0207566	0.00647531	-0.00477044
ENSGACT00000004685		0.00303693	0.0253379	0.0100006	0.00839019	-0.0111239
ENSGACT00000004752		0.004371	0.415581	-0.0224565	-0.0530039	-0.0472502
ENSGACT00000004796		0.000355029	0.0598104	-0.0204031	-0.0580584	-0.00319987
ENSGACT00000004809		0.000664974	0.929647	0.0424093	-0.00877358	0.00209824
ENSGACT00000004828		1.14543e-09	0.0927523	0.0211012	0.0187509	-0.00257666
ENSGACT00000004885		0.00811092	0.775563	0.0767019	-0.0391443	-0.0188605
ENSGACT00000005030		1.75461e-08	0.843278	0.0221376	0.00611976	0.0016873
ENSGACT00000005035		1.17518e-05	0.0520682	0.0202542	0.00920649	-0.0153412
ENSGACT00000005085		1.22226e-05	0.114055	-0.0419261	0.0316392	0.017034
ENSGACT00000005151		0.00319529	0.357457	-0.0526198	-0.011465	0.0354945
ENSGACT00000005254		1.24073e-06	0.114023	0.0232746	-0.00232057	-0.0162366
ENSGACT00000005273		0.00124847	0.869953	0.0213096	-0.00724577	-0.00382794
ENSGACT00000005265		2.67878e-09	0.742275	0.031688	-0.00118298	-0.0085317
ENSGACT00000005576		4.23149e-06	0.0349326	0.0109397	0.0121792	-0.00531644
ENSGACT00000005548		4.92015e-05	0.163605	-0.0819424	-0.0191963	0.0598505
ENSGACT00000005622		1.05114e-06	0.173048	0.034502	-0.000499377	-0.0217097
ENSGACT00000005680		1.21742e-09	0.00918474	0.0249398	0.00439417	-0.0185012
ENSGACT00000005705		0.000777063	0.0977262	0.0115632	0.00937132	-0.00869216
ENSGACT00000005818		0.00411565	0.88775	-0.0520738	-0.0234007	-0.00356067
ENSGACT00000005890		3.26346e-10	0.187921	0.0321453	0.00300862	-0.0153369
ENSGACT00000005906		0.00028784	0.254164	-0.0358443	-0.0162792	0.0212574
ENSGACT00000005945		0.00190309	0.506702	0.0110673	0.00240071	-0.00626063
ENSGACT00000006001		0.000705904	0.0734382	0.010682	0.0117776	-0.00762363
ENSGACT00000006066		0.000997195	0.534979	0.0115045	0.0152737	0.00818993
ENSGACT00000006053		0.00142901	0.00220344	0.0112963	0.0177506	-0.0138736
ENSGACT00000006079		0.00682127	0.468847	0.0139457	-0.00481814	-0.00993754
ENSGACT00000006175		0.00764797	0.519911	-0.0748289	0.0555678	0.00446272
ENSGACT00000006218		0.00175753	0.428889	-0.0457491	0.0304267	-0.00835572
ENSGACT00000006202		0.00332798	0.0102828	-0.117505	0.0664663	0.133747
ENSGACT00000006295		0.000265964	0.844672	-0.0536582	-0.0271296	-0.00993055
ENSGACT00000006317		0.00265123	0.223382	0.00113007	0.00508862	0.00540233
ENSGACT00000006411		0.00218008	0.186386	0.00922307	0.0108257	-0.00502187
ENSGACT00000006442		0.00685456	0.0900361	-0.0191216	-0.0359291	0.0202436
ENSGACT00000006519		0.000818521	0.447486	-0.0190377	-0.0258843	-0.0043385
ENSGACT00000006530		0.0004069	0.0131539	0.00936903	0.0236767	-0.00499113
ENSGACT00000006548		1.58335e-05	0.0227388	0.0288228	0.0115404	-0.0252859
ENSGACT00000006556		8.79606e-05	0.00750572	0.0181374	0.0114595	-0.0179533
ENSGACT00000006701		0.000720406	0.962676	0.0249894	0.00219952	-0.00286285
ENSGACT00000006709		0.00719355	0.945292	0.0143722	-0.00298546	0.00140967
ENSGACT00000006787		0.00162102	0.667843	-0.0345388	-0.0295626	-0.0317991
ENSGACT00000006812		0.111982	0.00117532	0.035395	-0.0176711	-0.0571602
ENSGACT00000006800		0.000219745	0.944	0.0165032	-0.000527302	0.00311399
ENSGACT00000006806		0.00453603	0.392568	0.00948485	0.0053295	-0.00591634
ENSGACT00000006851		5.35058e-06	0.800412	0.015332	-0.000922345	-0.00458338
ENSGACT00000006886		0.000108731	0.063171	0.0193106	0.00800937	-0.0159569
ENSGACT00000006903		0.00487495	0.551802	0.0248109	0.00546035	0.0324593
ENSGACT00000006938		9.27185e-06	0.630956	0.0390355	0.00799642	-0.0124345
ENSGACT00000006946		0.000646358	0.423947	-0.0262635	-0.00880356	0.0138452
ENSGACT00000006961		1.54843e-05	0.64326	0.0251908	0.00810821	-0.00593306
ENSGACT00000007088		7.56e-05	0.56432	0.0109919	0.00872078	0.00106034
ENSGACT00000007092		0.000208199	0.722175	0.0258237	-0.00303451	-0.0113005
ENSGACT00000007085		0.000621003	0.654903	0.0214351	-0.00149847	-0.0104988
ENSGACT00000007180		0.00296879	0.618803	0.126299	-0.0536092	-0.0645236
ENSGACT00000007187		0.00641168	0.85384	0.0961977	0.00298398	-0.0420263
ENSGACT00000007252		0.00959227	0.645946	-0.0376372	0.0121243	0.0221462
ENSGACT00000007253		4.18262e-07	0.810009	0.0329332	0.0100469	-0.000390362
ENSGACT00000007299		0.0156628	0.000208112	-0.0611607	0.0189571	0.0927966
ENSGACT00000007296		8.98183e-06	0.180418	0.031686	-0.0211861	0.00813654
ENSGACT00000007379		0.000645017	0.167884	0.00907893	0.0194973	0.00193752
ENSGACT00000007417		0.00346806	0.73093	0.0136831	0.00302436	-0.00544826
ENSGACT00000007445		0.00880732	0.25538	-0.0276161	0.0256273	0.0111515
ENSGACT00000007594		0.00010815	0.18873	0.0205351	0.0389614	0.00862117
ENSGACT00000007641		0.00243944	0.172767	0.0754529	-0.0165385	-0.0649546
ENSGACT00000007663		1.8783e-05	0.183163	0.00893193	0.00766168	-0.00303834
ENSGACT00000007889		7.81227e-09	0.349736	0.0364487	0.0304776	0.0126653
ENSGACT00000007885		3.91098e-09	0.321759	0.0332253	0.0196174	-0.00313851
ENSGACT00000007924		0.000153396	0.548159	-0.0515102	0.016618	0.0257118
ENSGACT00000007958		1.8349e-06	0.0700065	0.0188638	0.00567677	-0.0132818
ENSGACT00000008019		0.00230624	0.0311269	-0.0217789	-0.0903093	0.0146906
ENSGACT00000008135		0.00137464	0.906346	-0.0536466	-0.0196444	-0.0157333
ENSGACT00000008152		0.00158818	0.990189	0.0688479	-0.00668318	-0.000525045
ENSGACT00000008182		0.00165185	0.567726	0.0111085	-0.00382646	0.0063705
ENSGACT00000008187		0.000996961	0.400346	0.03011	-0.0201864	-0.011938
ENSGACT00000008198		1.22717e-05	0.169888	0.0216285	-0.0050265	-0.0152869
ENSGACT00000008222		0.00691865	0.411077	0.0242465	-0.000634761	0.0373983
ENSGACT00000008273		0.00459613	0.691342	0.00583279	0.00702605	0.00425387
ENSGACT00000008408		0.367485	0.00239059	-0.00129491	0.0406023	-0.0120759
ENSGACT00000008420		1.68307e-07	0.0200309	0.0166978	0.0074602	-0.0121027
ENSGACT00000008500		0.00577253	0.313308	-0.0377203	0.0278483	0.0221977
ENSGACT00000008529		0.000108878	0.121162	-0.0508903	-0.0535094	0.0255602
ENSGACT00000008549		4.27216e-05	0.19125	0.0132606	0.0117051	-0.00463817
ENSGACT00000008570		1.09918e-13	0.0187788	0.0228634	0.0188173	-0.005399
ENSGACT00000008687		2.03925e-07	0.771219	0.0215669	0.00527528	0.00835815
ENSGACT00000008831		0.0224365	0.00913513	0.00966642	-0.109974	-0.0354383
ENSGACT00000008866		1.59478e-09	0.16637	0.021428	0.00833928	-0.00816467
ENSGACT00000008982		2.33851e-05	0.514288	0.0203524	0.000338809	-0.00983406
ENSGACT00000009051		6.24122e-05	0.142238	0.007454	0.0154579	0.00329555
ENSGACT00000009199		1.9316e-09	0.197114	-0.0640509	0.0285469	0.0292689
ENSGACT00000009213		0.00529225	0.420927	-0.0179061	0.0140029	-0.000416308
ENSGACT00000009196		1.85939e-10	0.113391	0.0212763	0.0117357	-0.00654401
ENSGACT00000009232		0.00358405	0.538782	-0.0651442	0.0468619	0.0133035
ENSGACT00000009278		0.00145412	0.628397	0.0129927	0.0133908	0.0132795
ENSGACT00000009340		0.550367	0.00731699	0.00170717	0.0298501	-0.0175802
ENSGACT00000009509		2.02638e-05	0.0511042	-0.128031	0.0114382	0.126247
ENSGACT00000009542		0.000157469	0.439793	0.0182789	0.0195467	0.00240482
ENSGACT00000009555		0.000322421	0.0242712	0.0107247	0.0098985	-0.0096826
ENSGACT00000009644		0.000590235	0.0101031	0.0120804	0.00812503	-0.0132588
ENSGACT00000009722		3.54099e-07	0.418106	0.0147903	0.00626289	-0.00370352
ENSGACT00000009743		2.36969e-07	0.49649	0.0182052	0.00879707	-0.00224667
ENSGACT00000009757		4.12623e-08	0.49706	0.0224662	0.00157989	-0.00831102
ENSGACT00000009806		2.54935e-06	0.924424	0.00866391	0.000513719	0.00184134
ENSGACT00000009882		2.28412e-05	0.418618	0.0251221	0.0258024	0.00567391
ENSGACT00000009889		0.000419707	0.921253	0.0227477	0.00594154	-0.000325325
ENSGACT00000010012		0.000900184	0.03504	0.00774498	0.00963084	-0.00656269
ENSGACT00000010021		0.00888029	0.211975	-0.0669395	0.0680607	0.0116254
ENSGACT00000010041		0.00700433	0.315766	-0.0336285	0.0279803	0.0163793
ENSGACT00000010032		0.00176369	0.033583	-0.0865388	0.0652894	0.0733581
ENSGACT00000010149		0.0089891	0.948518	0.0438325	-0.00386911	-0.0113454
ENSGACT00000010182		1.77689e-07	0.149243	0.0214562	0.0170495	-0.00524556
ENSGACT00000010243		0.00368763	0.000813931	-0.00886873	-0.0915924	0.00744649
ENSGACT00000010246		0.000269165	0.204793	0.0106722	0.00524971	-0.0068568
ENSGACT00000010336		0.22568	0.000496424	-0.107289	0.113372	0.169291
ENSGACT00000010378		0.00366312	0.966828	0.0188134	0.0036467	-0.000357105
ENSGACT00000010375		0.000813313	0.707454	0.0122483	0.0107578	0.00601899
ENSGACT00000010448		2.47445e-06	0.844148	0.0170644	0.00588518	0.00252122
ENSGACT00000010450		0.000104676	0.250929	0.0196008	0.00936523	-0.010765
ENSGACT00000010438		7.64827e-07	0.805431	0.0331819	-0.00503335	-0.00894403
ENSGACT00000010467		0.000120341	0.0126143	0.0147409	0.0108144	-0.0141983
ENSGACT00000010521		4.17354e-07	0.0513836	0.00804442	0.0142012	0.00173632
ENSGACT00000010580		0.00668859	0.0756827	-0.0666979	0.0204411	0.0786089
ENSGACT00000010583		0.974215	0.0026109	-0.0124624	0.0355796	0.00692646
ENSGACT00000010689		7.89371e-06	0.979318	0.00930523	-0.000793141	0.000216272
ENSGACT00000010772		0.0188848	0.00625227	-0.0165834	-0.0101201	0.0256681
ENSGACT00000010800		0.00986931	0.58382	0.00572197	0.00114179	0.00778436
ENSGACT00000010834		2.31898e-05	0.200107	0.0104646	0.0155848	0.00223086
ENSGACT00000010932		0.006248	0.0755993	0.0164068	0.00689631	-0.017246
ENSGACT00000011002		0.00213799	0.171851	-0.0280224	0.0258989	-0.0155561
ENSGACT00000011059		2.58261e-10	0.0767572	0.0220951	0.0116176	-0.00859134
ENSGACT00000011053		0.00197227	0.33734	0.0282532	-0.0112727	-0.0198636
ENSGACT00000011082		0.000239208	0.419857	0.00653235	0.00369696	-0.00245394
ENSGACT00000011155		0.00792808	0.410392	0.0129572	0.00184148	-0.00981745
ENSGACT00000011206		6.05064e-06	0.299095	0.017246	0.00796644	-0.00675009
ENSGACT00000011243		0.00175946	0.365343	-0.0501369	0.0150118	0.0354776
ENSGACT00000011275		5.94754e-11	0.0859186	0.021854	0.013829	-0.00607788
ENSGACT00000011335		2.24537e-05	0.114511	-0.0332984	-0.0463304	0.00663853
ENSGACT00000011452		2.62004e-06	0.758865	0.0230509	0.00616653	-0.00312626
ENSGACT00000011583		0.00253748	0.0734652	-0.0133056	-0.0242113	0.00821897
ENSGACT00000011673		0.00187006	0.694728	-0.0683256	0.00409211	0.0380677
ENSGACT00000011677		3.29481e-10	0.0691414	0.0198852	0.0126825	-0.00671572
ENSGACT00000011761		0.00277743	0.335127	-0.0709163	0.0302419	0.0486697
ENSGACT00000011813		0.0074529	0.611811	0.0100197	0.0123359	0.0017911
ENSGACT00000011833		0.000109503	0.0051071	0.00930845	0.0099245	-0.00912225
ENSGACT00000011887		0.00144192	0.813829	0.00382125	0.00243825	0.00124669
ENSGACT00000011897		0.000745146	0.880969	0.0208929	-0.000688238	-0.00620539
ENSGACT00000011885		0.00199077	0.0216825	0.0100112	0.00867708	-0.0109104
ENSGACT00000011928		8.00529e-09	0.0178479	0.0284282	0.0105521	-0.0193048
ENSGACT00000012031		0.000124673	0.370358	0.014321	0.00844023	-0.0052948
ENSGACT00000012128		0.227121	0.00647886	0.00715905	-0.0101064	-0.0301091
ENSGACT00000012198		8.10377e-05	0.0157651	0.00901823	0.00719644	-0.00802698
ENSGACT00000012249		0.00381494	0.951264	0.00668787	0.00198929	0.000770048
ENSGACT00000012275		8.58666e-08	0.0261091	0.0131797	0.00743429	-0.00830851
ENSGACT00000012264		3.27974e-05	0.0126397	0.0138878	0.0102889	-0.0121825
ENSGACT00000012311		0.00477994	0.72793	-0.0844292	0.00705439	0.0408041
ENSGACT00000012325		0.000161092	0.0563745	-0.103705	0.0400665	0.0840745
ENSGACT00000012466		0.00142164	0.27685	0.00516647	0.0161392	0.00837744
ENSGACT00000012470		1.24576e-06	0.0979437	0.0134245	0.00635873	-0.00776096
ENSGACT00000012586		4.79108e-15	0.580138	0.0377068	-0.00883652	-0.00867716
ENSGACT00000012561		0.00444648	0.467041	0.0152884	0.00135292	-0.0102428
ENSGACT00000012569		0.00647429	0.635641	-0.0098486	0.00567036	-0.00248632
ENSGACT00000012572		7.73811e-12	0.508618	0.0184869	0.00878214	0.00199861
ENSGACT00000012582		4.18331e-05	0.178208	0.0219821	0.014792	-0.0106676
ENSGACT00000012606		0.000228303	0.832599	0.0177687	0.0018641	-0.00487575
ENSGACT00000012734		0.00313337	0.140649	0.0163631	0.0112076	-0.0139777
ENSGACT00000012746		0.00358656	0.00238132	0.0144522	0.021205	-0.0194004
ENSGACT00000012759		0.00222292	0.0243801	-0.0279048	-0.111289	0.0132131
ENSGACT00000012818		0.0040737	0.153137	0.00379723	0.0113123	0.000876117
ENSGACT00000012896		0.00808341	0.79051	0.0124129	0.00100965	-0.00551786
ENSGACT00000012964		1.41049e-08	0.357063	0.0270746	0.0064569	-0.00955503
ENSGACT00000013029		0.000363584	0.0019757	0.00634128	0.0184061	-0.00493815
ENSGACT00000013030		0.00545171	0.732403	0.0215972	0.0160466	-0.000456873
ENSGACT00000013054		7.76481e-11	0.0282486	0.0337064	0.0171994	-0.0163566
ENSGACT00000013076		0.00669269	0.454723	0.108599	-0.051468	-0.0713395
ENSGACT00000013134		3.08824e-05	0.854946	0.0206112	-0.00299146	0.00411614
ENSGACT00000013173		0.000186733	0.276236	0.0188212	0.0194652	-0.00400324
ENSGACT00000013177		1.1972e-05	0.0954922	0.0087232	0.0156624	0.00155078
ENSGACT00000013228		1.28195e-05	0.0927789	0.0272145	-0.0074824	-0.0212344
ENSGACT00000013246		7.6016e-05	0.0145695	-0.0272664	-0.0720089	0.00855568
ENSGACT00000013260		0.00710949	0.0501287	0.00664991	0.0329052	0.000873627
ENSGACT00000013286		0.000122926	0.241406	0.0147788	0.0146576	-0.00407506
ENSGACT00000013303		0.73192	0.00222759	-0.0107631	0.0480026	-0.0124005
ENSGACT00000013335		0.00740742	0.552625	0.00474082	0.00831868	0.00320101
ENSGACT00000013365		0.00740115	0.304384	-0.0358983	-0.0171058	0.0281952
ENSGACT00000013422		0.000237885	0.833717	0.0248751	-0.00456536	0.00617082
ENSGACT00000013598		1.93105e-10	0.241775	0.0392606	0.00159341	-0.0184938
ENSGACT00000013605		0.00276891	0.415005	0.0293582	0.0159124	0.0519352
ENSGACT00000013610		0.00177928	0.399748	0.0315151	0.0337173	-0.00590044
ENSGACT00000013671		0.0056458	0.281176	0.00643523	0.007019	-0.00341016
ENSGACT00000013767		9.27042e-08	0.288988	0.0550302	-0.000558256	-0.0278634
ENSGACT00000013793		3.19465e-07	0.795669	0.0288958	-0.00569171	-0.00729487
ENSGACT00000013910		0.00153505	0.587842	0.0408185	0.0304053	-0.00589432
ENSGACT00000013902		2.07848e-05	0.00656264	0.013087	0.00823216	-0.0124239
ENSGACT00000013936		0.000140504	0.962733	0.0133594	0.00244079	0.00194727
ENSGACT00000013995		0.000720503	0.485817	-0.0732969	-0.00482098	0.0467193
ENSGACT00000013988		0.839212	0.000332912	0.0685111	-0.171015	-0.0825677
ENSGACT00000013999		0.00214295	0.520803	-0.0441429	-0.00865526	0.0235642
ENSGACT00000014040		4.21434e-08	0.00995136	0.0172518	0.00735282	-0.0130413
ENSGACT00000014081		0.00306126	0.0139391	0.0104479	0.00585512	-0.0128848
ENSGACT00000014231		0.000140677	0.309728	0.0169618	-0.000286417	-0.0109831
ENSGACT00000014255		5.20158e-09	0.644725	0.0187184	0.00480657	-0.00289911
ENSGACT00000014248		0.00105201	0.151183	-0.0219832	0.00838803	0.0183691
ENSGACT00000014293		7.65787e-05	0.353651	0.016098	0.0115212	-0.00476015
ENSGACT00000014321		0.00975441	0.2267	0.0638609	-0.00486624	-0.0587192
ENSGACT00000014443		0.000998911	0.138336	-0.0232663	-0.0835419	-0.027819
ENSGACT00000014431		0.00265982	0.916695	-0.0623326	-0.0102652	0.0107482
ENSGACT00000014458		0.00420714	0.461163	-0.0464645	0.0206611	-0.0368912
ENSGACT00000014457		3.50913e-06	0.0760838	0.0161474	0.0283318	0.00287967
ENSGACT00000014463		1.86663e-11	0.0331021	0.022606	0.00982007	-0.0112272
ENSGACT00000014470		0.00509019	0.33173	-0.0265365	-0.00241924	0.0199541
ENSGACT00000014534		0.00179639	0.492838	-0.0546036	0.017813	0.037192
ENSGACT00000014550		0.611363	0.00653883	0.00360081	0.0219498	-0.0405966
ENSGACT00000014612		0.000172065	0.33184	0.00940386	0.010258	-0.000649884
ENSGACT00000014752		0.000351985	0.613531	-0.0741704	0.0405842	0.0118407
ENSGACT00000014785		0.000305982	0.960386	-0.0703139	-0.00454207	0.00908436
ENSGACT00000014859		5.64235e-09	0.0277697	0.0212209	0.00896937	-0.0129835
ENSGACT00000014903		4.24268e-07	0.104046	0.0336866	-0.00179533	-0.0230627
ENSGACT00000014922		0.159082	0.00961364	0.0210751	-0.126537	-0.0213912
ENSGACT00000014942		0.0841208	0.0040138	0.00318612	0.0240057	-0.00790537
ENSGACT00000014931		0.00479977	0.0285756	-0.0632558	-0.0480927	0.0885953
ENSGACT00000014937		0.00474664	0.996516	0.0150413	-0.000735096	-0.00096855
ENSGACT00000014951		0.00365629	0.0351621	0.02955	0.0316108	-0.0303073
ENSGACT00000015050		0.0023132	0.878702	-0.0493896	0.0175155	0.00623622
ENSGACT00000015080		0.000156006	0.13624	0.0113097	0.00484274	-0.00807796
ENSGACT00000015150		3.90007e-08	0.700266	0.068976	0.00622614	-0.0184875
ENSGACT00000015114		0.00147703	0.0533315	0.0191405	-0.010364	-0.0181147
ENSGACT00000015118		4.05812e-07	0.0133676	0.0289162	-0.00269562	-0.025645
ENSGACT00000015124		0.000772147	0.0935614	0.0178321	0.00995331	-0.0150785
ENSGACT00000015133		6.87809e-07	0.0139024	0.0221126	0.00740399	-0.0183689
ENSGACT00000015146		3.09812e-05	0.100102	0.0100663	0.0343209	0.0315121
ENSGACT00000015202		0.000872954	0.388914	-0.0607392	-0.0285693	0.0337409
ENSGACT00000015238		0.00776234	0.697871	0.00693466	0.00452286	-0.00150952
ENSGACT00000015294		0.000278668	0.866535	0.0168302	0.00362481	-0.00279729
ENSGACT00000015320		0.00140401	0.782388	-0.0455651	-0.00777404	0.0171255
ENSGACT00000015410		0.874328	0.0061994	0.0272035	-0.106152	0.0335165
ENSGACT00000015424		8.42198e-05	0.81728	0.0399278	0.0158451	0.0174015
ENSGACT00000015440		8.78849e-11	0.578122	0.0417295	-0.0038166	-0.0134082
ENSGACT00000015494		9.94428e-07	0.458074	-0.0659515	0.022707	0.0284227
ENSGACT00000015611		5.74333e-07	0.918342	0.0142231	0.0014946	0.00307261
ENSGACT00000015558		7.72799e-05	0.139373	0.0617523	-0.0135358	-0.0483781
ENSGACT00000015577		0.00909134	0.224923	-0.05451	-0.0178285	0.0621026
ENSGACT00000015673		0.0472226	0.00930566	-0.00143233	-0.101629	0.0111818
ENSGACT00000015720		8.88786e-06	0.0218385	0.0125182	0.0124626	-0.00828985
ENSGACT00000015761		0.13343	0.00969506	-0.02618	-0.0347149	0.0491489
ENSGACT00000015826		1.44173e-08	0.292379	0.0331854	0.0040371	-0.0151235
ENSGACT00000015836		0.00665333	0.55905	0.0121144	0.0020809	-0.00732364
ENSGACT00000015840		0.00201774	0.217395	0.0530801	-0.0398746	0.0352386
ENSGACT00000015864		1.81477e-06	0.0730418	0.0149123	0.00942994	-0.00844837
ENSGACT00000015870		0.00710005	0.60908	-0.0610085	0.00108736	0.034629
ENSGACT00000015871		5.54103e-05	0.0246784	0.00727795	0.0123554	-0.00329007
ENSGACT00000015884		4.2711e-08	0.101442	0.0157117	0.00885168	-0.00682703
ENSGACT00000015921		0.00616449	0.67812	-0.024002	0.000576101	0.0135306
ENSGACT00000015949		0.000109324	0.572263	0.00649612	0.00517994	0.00587035
ENSGACT00000015983		1.27978e-05	0.401796	0.0159059	0.00483522	-0.00673382
ENSGACT00000016023		0.00075345	0.495172	0.0103808	0.0101054	-0.000198836
ENSGACT00000016058		0.00697283	0.204772	-0.0105181	-0.0568737	-0.0319191
ENSGACT00000016045		5.6055e-06	0.614272	0.0142107	0.00553895	-0.00256477
ENSGACT00000016112		0.874322	0.000329255	-0.00252979	0.0302182	-0.0203186
ENSGACT00000016129		0.000152987	0.104414	0.010433	0.00800045	-0.00669779
ENSGACT00000016132		2.06191e-08	0.341405	0.0236508	0.00353004	-0.00978131
ENSGACT00000016143		0.000443694	0.166711	-0.0445397	0.000307043	0.0334775
ENSGACT00000016184		1.81065e-05	0.554852	0.0147453	0.00627175	-0.00347665
ENSGACT00000016256		2.4459e-08	0.17349	0.0299428	0.00841546	-0.0146756
ENSGACT00000016353		0.00670179	0.319379	0.0126713	0.00734298	-0.010798
ENSGACT00000016356		0.00119255	0.226559	-0.047186	-0.0606982	0.0255408
ENSGACT00000016355		0.00412894	0.476675	-0.0227627	-0.0051962	0.0138416
ENSGACT00000016357		0.00722267	0.143137	0.00836881	0.0228645	-0.000932275
ENSGACT00000016448		0.00539865	0.0596753	-0.0389992	-0.0846168	0.0374001
ENSGACT00000016457		1.64845e-07	0.598361	-0.030131	0.011189	-0.00158225
ENSGACT00000016483		0.00561767	0.755395	0.011125	0.00149358	-0.00493269
ENSGACT00000016594		0.00168025	0.109855	-0.0592724	0.0599738	0.0215206
ENSGACT00000016586		0.00069828	0.425408	0.0110325	0.00514083	-0.00526491
ENSGACT00000016617		2.05317e-09	0.0656191	0.0191036	0.0033299	-0.0115115
ENSGACT00000016623		0.00299411	0.228343	-0.0419874	0.0307452	-0.0477888
ENSGACT00000016638		0.496747	0.00563712	0.00935958	0.000756422	-0.0206122
ENSGACT00000016645		0.00138827	0.76822	0.035851	0.0171634	-0.0038986
ENSGACT00000016655		0.00136873	0.899617	-0.0622384	0.0171532	0.0141562
ENSGACT00000016658		1.95566e-08	0.594842	0.020151	0.00753719	-0.00196644
ENSGACT00000016707		5.83719e-06	0.0705423	0.0143981	0.0065193	-0.00995936
ENSGACT00000016739		0.000559647	0.612494	-0.0469462	0.0170715	0.0224396
ENSGACT00000016810		0.00553687	0.0723442	0.0117137	0.00386371	-0.0126926
ENSGACT00000016757		0.00216745	0.100305	-0.0588228	0.0383461	0.0465986
ENSGACT00000016790		2.36577e-08	0.306465	0.0198792	0.00919436	-0.00515089
ENSGACT00000016891		0.000606173	0.942597	-0.0275027	-0.000612362	-0.00648313
ENSGACT00000016904		0.00611008	0.967947	-0.0170158	-0.00211806	0.00189439
ENSGACT00000017014		0.000309146	0.411628	0.00901983	0.00445008	-0.00388007
ENSGACT00000016947		0.00984135	0.316788	-0.0469972	0.0424813	0.0130462
ENSGACT00000016952		0.00553579	0.000849237	-0.0817844	0.0992425	0.0632002
ENSGACT00000017013		2.94088e-05	0.502983	0.0133987	0.00629836	-0.00354727
ENSGACT00000017023		6.96149e-06	0.184899	0.0143093	0.00425572	-0.00837181
ENSGACT00000017027		0.000390154	0.196642	0.0159381	0.00710189	-0.0108619
ENSGACT00000017030		4.37857e-05	0.869125	0.0183688	-0.00226617	-0.00489014
ENSGACT00000017073		0.00623058	0.0570547	-0.00942877	-0.0188354	0.00786978
ENSGACT00000017082		0.000756797	0.117438	-0.0611556	-0.038582	0.0543206
ENSGACT00000017116		3.24815e-07	0.0866939	0.0131715	0.0100596	-0.00526885
ENSGACT00000017151		2.14242e-05	0.664212	0.0370173	0.000902935	-0.0139462
ENSGACT00000017229		0.696241	0.000426864	0.0185824	0.00870395	-0.0523683
ENSGACT00000017236		7.74526e-05	0.0369117	0.0192842	0.000244605	-0.0180413
ENSGACT00000017243		0.505354	0.00859944	0.00499975	-0.0366217	0.00833169
ENSGACT00000017248		7.94367e-10	0.347747	0.0223362	0.00761846	-0.00581775
ENSGACT00000017307		1.82516e-09	0.016276	0.0145137	0.0133061	-0.00595343
ENSGACT00000017290		0.0079887	0.23076	0.0744266	-0.0384607	-0.0627894
ENSGACT00000017372		0.0061186	0.729287	0.0090741	0.00997875	0.00718715
ENSGACT00000017386		1.81574e-05	0.779863	0.0272783	-0.0012722	-0.00840313
ENSGACT00000017388		0.00669559	0.0151231	0.00471667	0.00570981	-0.00600815
ENSGACT00000017406		1.57893e-06	0.32739	0.0219462	0.00428057	-0.0102378
ENSGACT00000017439		0.000109901	0.0738306	0.0113334	0.00952965	-0.00732571
ENSGACT00000017459		0.00772428	0.186921	-0.0535218	-0.0305582	0.0529199
ENSGACT00000017510		1.72338e-10	0.0761942	0.0180845	0.0129186	-0.00470609
ENSGACT00000017536		0.000648953	0.148117	0.0138067	0.0124345	-0.00854746
ENSGACT00000017540		1.26237e-06	0.142831	0.00959128	0.0118159	0.000234618
ENSGACT00000017589		4.12682e-08	0.78092	0.0279288	-0.000270444	-0.00702745
ENSGACT00000017604		0.0263962	0.00410414	0.00501179	0.0133418	-0.00857622
ENSGACT00000017623		3.11889e-07	0.0115629	0.012702	0.00764782	-0.0094051
ENSGACT00000017680		0.00136287	0.632021	0.0102314	0.00583089	-0.00238325
ENSGACT00000017679		0.0533265	0.00380984	0.0044652	0.0169195	-0.00922083
ENSGACT00000017733		0.00502122	0.940591	0.0207458	0.00448288	0.00719771
ENSGACT00000017731		9.417e-06	0.507114	0.0118258	0.00783658	-0.00045154
ENSGACT00000017724		0.044831	0.0067142	0.00214111	-0.122531	0.00517106
ENSGACT00000017994		0.00115486	0.812896	0.0173017	0.00130834	-0.00580878
ENSGACT00000018003		0.000586896	0.65615	-0.0232637	-0.0123342	-0.0214195
ENSGACT00000018000		0.00757153	0.0585	0.00429916	0.0132176	-0.00214235
ENSGACT00000018014		0.000152666	0.867674	0.0135489	0.00112014	0.00504097
ENSGACT00000018053		0.000123816	0.8941	-0.0428259	-0.0133473	-0.00159886
ENSGACT00000018040		0.230727	0.000463738	-0.0480168	0.102724	0.0150566
ENSGACT00000018187		0.0079489	0.209066	-0.0314316	0.0295858	0.016145
ENSGACT00000018352		0.000338849	0.459526	-0.0238356	-0.025613	-0.00184415
ENSGACT00000018449		0.00661562	0.417183	-0.00405986	-0.0109962	-0.00534948
ENSGACT00000018508		6.24155e-05	0.0828754	0.0150925	0.0153813	-0.00776538
ENSGACT00000018532		0.462106	0.00937829	0.000962606	-0.0290435	0.00934244
ENSGACT00000018541		0.000269708	0.0758413	0.0130163	0.0158235	-0.00718307
ENSGACT00000018671		0.000289114	0.0196047	0.017812	0.00624354	-0.0179588
ENSGACT00000018695		0.00245793	0.22244	0.0155591	-0.00157842	-0.0132153
ENSGACT00000018744		1.04141e-06	0.13203	0.0144363	0.00938222	-0.00610782
ENSGACT00000018786		0.00203341	0.312137	-0.0191545	-0.00890836	0.0123907
ENSGACT00000018777		0.00694896	0.553919	-0.0160056	-0.0266942	-0.0250296
ENSGACT00000018794		0.00378399	0.0101427	0.0100369	0.0117777	-0.0121983
ENSGACT00000018799		0.00049936	0.965035	-0.032327	0.00535563	0.000387594
ENSGACT00000018891		0.00831246	0.74729	0.0253207	-0.0138571	0.00082027
ENSGACT00000018993		0.00104422	0.443943	-0.0385294	-0.0336218	0.0103592
ENSGACT00000019017		0.00161614	0.126391	0.00799324	0.0137748	-0.00304522
ENSGACT00000019046		3.8366e-06	0.073598	0.0118905	0.00655479	-0.00740212
ENSGACT00000019064		5.80614e-06	0.616092	-0.0473777	0.00802893	-0.0193568
ENSGACT00000019081		0.00230551	0.519841	0.0241361	-0.00409533	-0.0151757
ENSGACT00000019123		0.000826394	0.618428	0.010741	0.00324537	-0.00428389
ENSGACT00000019161		0.00497208	0.0927759	-0.000598516	0.0768494	0.0523631
ENSGACT00000019179		0.000607811	0.821462	-0.0397074	-0.0184189	-0.000225358
ENSGACT00000019240		0.000173427	0.596375	-0.0732421	-0.017583	0.0286426
ENSGACT00000019271		0.000160741	0.0483778	0.00559251	0.0118921	-0.000999211
ENSGACT00000019304		0.00362428	0.0510739	-0.0143711	-0.0432994	0.00485702
ENSGACT00000019338		0.000947895	0.151779	0.0160669	0.00804823	-0.0129317
ENSGACT00000019361		0.000645661	0.22623	0.0211062	0.00723943	-0.0148789
ENSGACT00000019384		2.67692e-08	0.0502916	0.0177505	0.0231238	-0.000446978
ENSGACT00000019381		0.762607	0.00429943	0.0134242	0.0225836	-0.0618529
ENSGACT00000019445		0.66995	0.00149345	-0.0210318	0.0474636	0.0257053
ENSGACT00000019440		0.00412148	0.0781475	-0.0995803	0.0332618	0.116706
ENSGACT00000019463		2.18695e-07	0.0447859	0.0219023	0.025351	-0.00536151
ENSGACT00000019525		0.548762	0.00537523	0.0021547	0.0189615	-0.0301166
ENSGACT00000019556		0.000170638	0.640113	-0.0372939	-0.0104964	0.0122844
ENSGACT00000019561		0.000922197	0.296182	-0.0400486	0.0291296	0.0190801
ENSGACT00000019575		5.0015e-06	0.977619	0.0276527	0.00107409	0.00316139
ENSGACT00000019620		2.00871e-07	0.400986	0.019783	0.0120066	-0.00172903
ENSGACT00000019634		8.38581e-11	0.375039	0.0214825	0.0112802	-0.000596853
ENSGACT00000019657		0.000108929	0.0508826	0.0111692	0.0084122	-0.00874237
ENSGACT00000019716		0.000267758	0.169099	0.013986	0.00504708	-0.0100282
ENSGACT00000019717		0.00208867	0.353232	0.00749493	0.00713903	-0.00285177
ENSGACT00000019733		0.00872903	0.442936	-0.0342745	-0.0562536	-0.000266317
ENSGACT00000019785		0.000618317	0.486194	0.0621477	-0.028738	-0.0330383
ENSGACT00000019841		0.00166194	0.814895	0.0200717	0.00437521	-0.00559426
ENSGACT00000019843		1.30118e-05	0.691202	0.0242	0.0132873	0.00194638
ENSGACT00000019885		0.000411832	0.303406	0.0103268	0.0148119	0.0010683
ENSGACT00000020001		4.13807e-07	0.181295	0.0219318	0.00610996	-0.0116118
ENSGACT00000020019		0.108628	0.00657107	0.0118686	0.0106067	-0.0228917
ENSGACT00000020041		0.000105176	0.183946	0.0127756	0.0248567	0.00573597
ENSGACT00000020159		0.0883419	0.00876434	-0.0369642	-0.0753014	0.0684654
ENSGACT00000020196		2.06501e-07	0.0195655	0.0135121	0.0107557	-0.00796751
ENSGACT00000020257		4.07918e-05	0.658941	0.0233296	0.00158127	-0.0089558
ENSGACT00000020325		3.9071e-08	0.510757	0.0219024	0.00444128	-0.00648093
ENSGACT00000020340		0.00201408	0.036587	-0.0322657	0.0218597	0.0292515
ENSGACT00000020357		0.00306642	0.299221	0.0224816	0.0101302	-0.0152451
ENSGACT00000020369		0.00816112	0.289472	-0.0240395	-0.0523413	0.00717951
ENSGACT00000020380		4.58484e-05	0.832053	0.0175436	0.00186241	-0.00414497
ENSGACT00000020376		3.81621e-07	0.226526	0.0185241	0.0109002	-0.00563268
ENSGACT00000020429		5.79419e-05	0.370264	0.0137162	0.00827685	-0.00447191
ENSGACT00000020433		6.40621e-05	0.158448	0.0128117	0.00586321	-0.00809213
ENSGACT00000020466		9.30905e-06	0.37734	0.018074	0.00774321	-0.0065243
ENSGACT00000020478		0.00795971	0.285564	-0.0496435	-0.00278889	0.0475516
ENSGACT00000020519		1.23271e-08	0.0601734	0.0208532	0.0022991	-0.0136156
ENSGACT00000020524		3.84269e-07	0.185689	0.0089323	0.0101827	0.00102714
ENSGACT00000020531		0.002511	0.027144	0.0171767	0.0186062	-0.0179706
ENSGACT00000020645		0.00237297	0.252922	0.0277642	-0.0180154	-0.0185584
ENSGACT00000020671		0.00640346	0.0384934	0.000660637	-0.0438584	-0.0801398
ENSGACT00000020769		9.55776e-05	0.205306	-0.019396	0.015066	0.00513105
ENSGACT00000020892		5.17229e-05	0.888113	-0.0293166	-0.0101254	-0.00673194
ENSGACT00000020956		2.1163e-08	0.932231	0.0158706	0.00185441	-0.000844857
ENSGACT00000020971		2.7522e-05	0.722909	0.011392	0.00204124	-0.00313809
ENSGACT00000020974		0.00018384	0.0582594	0.00535539	0.0297145	0.0152599
ENSGACT00000020992		0.00898218	0.115199	0.0231094	-0.00396228	-0.0242594
ENSGACT00000021028		0.00330263	0.404404	-0.0789706	0.0558786	0.0216601
ENSGACT00000021045		0.00918996	0.873752	-0.0215795	-0.0105672	0.000623539
ENSGACT00000021073		0.0941204	0.00253792	0.017366	0.035473	-0.0399719
ENSGACT00000021135		0.702135	0.00056992	0.0034116	-0.0998887	0.0457641
ENSGACT00000021139		0.000138296	0.951894	-0.0258949	0.0050595	0.00210512
ENSGACT00000021170		4.43669e-09	0.71661	0.0354308	0.0066544	-0.00577643
ENSGACT00000021201		0.00166485	0.663096	-0.0814592	-0.0207796	0.0331216
ENSGACT00000021206		2.3321e-06	0.870482	0.0450428	-0.00698852	-0.00997837
ENSGACT00000021203		0.00617791	0.162373	0.00971417	-0.00353667	0.0213648
ENSGACT00000021230		9.7714e-07	0.642224	0.0176702	0.00843911	-9.61029e-05
ENSGACT00000021232		0.00564138	0.559683	-0.0269064	-0.0431244	-0.0139925
ENSGACT00000021242		4.14251e-05	0.605433	-0.0361724	-0.0140708	-0.0297147
ENSGACT00000021243		0.00338478	0.0764593	0.00518021	0.0105503	-0.00286483
ENSGACT00000021284		0.00675338	0.351998	0.061578	-0.0308662	-0.0462696
ENSGACT00000021288		0.000411581	0.363825	0.0173003	-0.00263763	-0.0114213
ENSGACT00000021304		0.00341814	0.398415	-0.0368548	0.0297782	0.00677193
ENSGACT00000021417		1.57358e-07	0.167531	0.0166641	0.0212829	0.0224127
ENSGACT00000021426		9.4389e-05	0.0704382	0.021826	0.0138675	-0.0162864
ENSGACT00000021428		0.0016247	0.481961	-0.03532	-0.0457762	-0.00579573
ENSGACT00000021463		0.0495726	0.00596445	-0.0170499	0.0530933	0.0495195
ENSGACT00000021494		0.00155168	0.583183	0.00821457	0.00236825	-0.00383005
ENSGACT00000021500		6.27867e-11	0.675103	0.0241254	0.00945547	0.00588025
ENSGACT00000021548		1.03945e-05	0.945994	0.0224292	0.00188594	0.00442053
ENSGACT00000021596		0.00996225	0.7091	0.00733648	0.00837745	0.00262722
ENSGACT00000021607		0.318698	0.00453791	-0.0392086	0.0057026	0.0775095
ENSGACT00000021663		2.15669e-06	0.131032	0.0186416	0.00568917	-0.0113965
ENSGACT00000021739		0.000176687	0.750881	0.0645777	-0.0247582	-0.0168261
ENSGACT00000021793		2.1463e-05	0.206292	0.0130102	0.00919593	-0.00523941
ENSGACT00000021791		0.000790258	0.78874	0.0290486	-0.00339108	-0.011831
ENSGACT00000021825		1.12226e-06	0.0440727	0.0118683	0.0103872	-0.00609025
ENSGACT00000021957		1.01594e-05	0.213927	-0.0265699	0.0107104	0.0167889
ENSGACT00000021968		0.00483184	0.239817	0.00505784	0.0275837	0.0191598
ENSGACT00000022138		8.50939e-05	0.554674	0.0211772	0.0049748	-0.00839215
ENSGACT00000022167		6.43338e-11	0.03661	0.0321038	0.00350751	-0.0201045
ENSGACT00000022198		0.700254	0.00502454	-0.0546656	0.134579	0.0627598
ENSGACT00000022270		0.000287169	0.584458	-0.0539736	0.0294688	-0.00329004
ENSGACT00000022295		0.238105	0.000713766	-0.00755884	-0.0906571	0.0791989
ENSGACT00000022330		1.279e-05	0.829553	0.0342814	-0.0102006	-0.00556825
ENSGACT00000022375		0.00431967	0.229767	0.0097872	0.00656536	-0.00716646
ENSGACT00000022378		0.00722943	0.414656	0.0121847	0.00179343	-0.00882752
ENSGACT00000022390		7.25417e-07	0.079542	0.026464	0.017163	-0.0133836
ENSGACT00000022505		0.0064383	0.300555	-0.0311796	-0.0285151	0.0209207
ENSGACT00000022580		2.01387e-05	0.442982	0.0136573	0.0140539	0.00386132
ENSGACT00000022581		0.000854153	0.899305	0.0317822	-0.00665259	0.00409512
ENSGACT00000022582		3.1732e-07	0.84904	0.0192669	0.00305678	-0.00239798
ENSGACT00000022597		0.00046689	0.517883	0.0129872	0.00124534	0.0126925
ENSGACT00000022634		0.00616095	0.865244	-0.0105898	0.00340645	-0.00166119
ENSGACT00000022784		6.9261e-05	0.0646306	0.0111215	0.00695695	-0.00821137
ENSGACT00000022810		0.00705904	0.0011965	-0.0437819	-0.0142503	0.0651445
ENSGACT00000022894		0.00645999	0.542422	-0.063574	0.0158214	0.0474708
ENSGACT00000022900		6.05236e-06	0.0844725	0.0128628	0.0090395	-0.00702034
ENSGACT00000022904		0.00157756	0.169405	-0.0484341	0.0388164	-0.032699
ENSGACT00000022977		0.426293	0.00455868	0.00413894	0.0246732	-0.0196773
ENSGACT00000023014		0.000469185	0.590202	0.0221915	0.00334093	-0.0103958
ENSGACT00000023031		0.00516489	0.00460637	0.00493484	0.0479732	3.8067e-05
ENSGACT00000023108		0.000359041	0.296714	0.0142731	0.00498061	-0.00887056
ENSGACT00000023127		0.00479354	0.0179908	0.0114904	0.00692754	-0.0142058
ENSGACT00000023144		0.00915083	0.913414	-0.012351	0.00428315	0.00191463
ENSGACT00000023160		1.68129e-07	0.197069	0.0147187	0.00679156	-0.00596613
ENSGACT00000023270		0.00422233	0.589519	-0.0228206	-0.0369029	-0.0109596
ENSGACT00000023294		0.000730273	0.971602	-0.0246315	-0.000766095	-0.00425529
ENSGACT00000023315		1.18685e-05	0.26024	-0.033335	0.0199218	0.0150024
ENSGACT00000023328		0.000501504	0.792234	0.00643016	0.0034589	0.000501911
ENSGACT00000023378		0.00434464	0.209164	-0.0366737	0.0308644	0.0211349
ENSGACT00000023400		3.06112e-05	0.162528	0.0105538	0.0108961	-0.00304118
ENSGACT00000023421		0.000886019	0.309738	0.034783	0.00732925	-0.024189
ENSGACT00000023437		9.42779e-05	0.0696386	0.0104982	0.0181859	-0.00218149
ENSGACT00000023435		3.35898e-11	0.0472865	0.0190456	0.0187457	-0.00150275
ENSGACT00000023454		4.00851e-06	0.309987	0.0282553	0.00692925	-0.0159823
ENSGACT00000023472		1.732e-05	0.289519	0.0580082	-0.000750408	-0.035543
ENSGACT00000023506		0.000165118	0.0336273	0.019177	0.00179646	-0.0188086
ENSGACT00000023507		0.00513465	0.0615952	0.0128916	0.00826148	0.0673015
ENSGACT00000023511		0.000461251	0.139583	-0.0575052	0.0267268	0.0438145
ENSGACT00000023520		0.000654476	0.33724	0.0105764	0.0145906	0.00069604
ENSGACT00000023535		0.000830375	0.694872	0.00435971	0.00304255	0.000145505
ENSGACT00000023549		3.31741e-05	0.21439	0.016039	0.0119762	-0.00662434
ENSGACT00000023564		0.00369863	0.0495534	0.00593219	0.026761	0.000535859
ENSGACT00000023568		0.00882868	0.265578	-0.00638419	-0.0340153	-0.0182789
ENSGACT00000023638		5.67197e-05	0.0587103	0.00924774	0.00684437	-0.00639787
ENSGACT00000023705		0.00241036	0.590668	-0.0446435	-0.0255547	0.0139359
ENSGACT00000023744		0.000552985	0.0249121	0.0118845	0.0126293	-0.0111956
ENSGACT00000023810		1.90788e-06	0.339987	0.0233824	0.0024674	-0.0115864
ENSGACT00000023819		0.00251351	0.480473	0.0125346	0.00647924	-0.00588747
ENSGACT00000023873		7.74908e-06	0.20029	0.0344305	-0.00520029	-0.0233046
ENSGACT00000023891		0.000115395	0.0153526	0.0145853	0.0098123	-0.0136507
ENSGACT00000023939		0.001583	0.197694	0.0130235	-0.000788167	0.0260463
ENSGACT00000023998		0.875741	0.00200811	0.0380237	-0.00775376	-0.098675
ENSGACT00000024048		0.00533242	0.456052	0.00692149	0.0125417	0.0030107
ENSGACT00000024062		8.26187e-05	0.144164	-0.0789598	-0.0358179	0.0679491
ENSGACT00000024071		0.00719809	0.399209	-0.0221556	0.00124076	-0.0354228
ENSGACT00000024089		0.000710501	0.36739	-0.0369869	0.0247072	0.0169961
ENSGACT00000024117		1.66683e-06	0.0451724	0.0153745	0.0108208	-0.00924682
ENSGACT00000024140		2.60085e-06	0.503954	-0.0287311	0.00833332	-0.0106224
ENSGACT00000024150		3.74523e-07	0.138301	0.0146631	0.00929452	-0.00593682
ENSGACT00000024219		0.00114851	0.959491	0.0307974	-0.00209032	-0.00582197
ENSGACT00000024344		0.000305349	0.415703	0.011803	0.00220936	-0.00668594
ENSGACT00000024401		0.000116381	0.383505	0.015742	0.0176764	0.0226076
ENSGACT00000024406		0.000384258	0.48129	-0.0384498	0.0238139	0.0131563
ENSGACT00000024410		7.82581e-05	0.00767683	0.00754015	0.0176795	-0.00348276
ENSGACT00000024413		0.000588254	0.00809926	0.00564733	0.0201142	-0.00192857
ENSGACT00000024431		0.00456981	0.0267186	0.0017862	0.0173192	0.00279557
ENSGACT00000024488		0.000805081	0.00368904	0.0119544	0.01245	-0.0139566
ENSGACT00000024538		0.000461278	0.159725	-0.0166992	-0.0323197	-0.000703066
ENSGACT00000024553		0.00940383	0.306404	-0.0365288	0.0225147	0.0268941
ENSGACT00000024567		0.00612448	0.345231	0.0291195	0.0124181	-0.0195295
ENSGACT00000024571		0.000238459	0.342988	-0.0905668	0.0398372	0.0621394
ENSGACT00000024574		0.000890699	0.180791	0.0109549	0.0124013	-0.00500983
ENSGACT00000024581		0.00259508	0.0738247	-0.0167779	-0.11535	-0.0337285
ENSGACT00000024588		0.00116055	0.325859	-0.0521182	0.0412482	-0.00738637
ENSGACT00000024593		0.00250966	0.433354	-0.0868525	0.0499668	0.049586
ENSGACT00000024601		3.47682e-08	0.238731	0.0203135	0.00413469	-0.00949757
ENSGACT00000024626		0.00958933	0.345002	0.0173341	0.0669519	0.0323338
ENSGACT00000024716		0.0145026	0.000527597	0.101401	-0.00497947	-0.154592
ENSGACT00000024737		0.00856264	0.68958	-0.0407149	0.0149335	0.0217963
ENSGACT00000024848		0.0810975	0.00694539	-0.0182718	-0.111513	0.0433838
ENSGACT00000024864		0.00570537	0.15227	0.00521174	0.0100688	-0.00217569
ENSGACT00000024867		0.00594156	0.0524679	0.0112543	0.010214	-0.0119119
ENSGACT00000024877		0.00442159	0.647959	-0.0492744	-0.0302151	0.0143712
ENSGACT00000024932		0.000963683	0.0473471	0.0130441	0.0149437	-0.0107595
ENSGACT00000024963		0.000168859	0.0193361	-0.0384873	-0.11459	0.0171996
ENSGACT00000024978		0.00447116	0.779649	0.0489762	-0.0165334	-0.0205298
ENSGACT00000024974		1.28853e-08	0.0160831	0.0164948	0.0145147	-0.00783405
ENSGACT00000024983		0.00547627	0.311863	-0.0314951	-0.0790636	-0.0156038
ENSGACT00000024982		5.35688e-05	0.15329	0.0102598	0.0175419	0.00175003
ENSGACT00000024993		0.0034501	0.235839	0.0167273	0.0130676	-0.0111825
ENSGACT00000024999		0.00096136	0.00116283	-0.0324388	-0.152273	0.0462762
ENSGACT00000025006		8.18692e-05	0.15371	-0.0178557	-0.0507201	-0.030267
ENSGACT00000025019		0.00128614	0.0893937	0.0106804	0.0991979	0.0493838
ENSGACT00000025021		0.00345833	0.809565	-0.0470565	0.00606878	-0.0217989
ENSGACT00000025037		0.000719902	0.142442	-0.0432635	0.0339796	-0.033435
ENSGACT00000025111		0.00174637	0.0895221	-0.0491748	0.0137584	0.0489486
ENSGACT00000025150		3.93211e-06	0.0815563	0.0199308	0.00247182	-0.0146085
ENSGACT00000025166		0.13836	0.00741164	-0.0110508	0.00359885	0.0180679
ENSGACT00000025208		0.00602231	0.200285	-0.0123414	-0.06258	-0.0272528
ENSGACT00000025233		0.00313288	0.605354	0.00502869	0.00385038	-0.00092169
ENSGACT00000025271		0.00126427	0.915151	-0.050989	-0.0195841	-0.00680494
ENSGACT00000025291		1.9566e-07	0.0863984	0.0160655	0.01089	-0.00699778
ENSGACT00000025313		0.000135928	0.420336	0.0115242	0.00830855	-0.00261351
ENSGACT00000025358		0.000793496	0.358818	0.0330152	0.0469433	0.00476185
ENSGACT00000025362		0.0080587	0.279842	-0.0157269	-0.0707032	-0.0395854
ENSGACT00000025408		0.138693	0.00951091	-0.00784562	-0.0127756	0.0171879
ENSGACT00000025412		0.00939913	0.437651	-0.0118459	0.00458277	-0.013686
ENSGACT00000025422		0.000458423	0.421153	0.0265814	-0.000498976	-0.0166432
ENSGACT00000025427		3.24516e-05	0.568021	0.0111574	0.0079099	0.000512914
ENSGACT00000025477		0.00137926	0.857359	-0.0493841	-0.0108057	0.0114129
ENSGACT00000025547		0.000287665	0.523904	-0.0535921	0.0334199	0.0120796
ENSGACT00000025562		8.06329e-06	0.0660098	0.0114653	0.0178687	-0.00126464
ENSGACT00000025561		0.000162266	0.0890804	0.0251542	0.0285835	-0.0132023
ENSGACT00000025607		8.94509e-06	0.913441	0.0522071	-0.00800444	-0.00978703
ENSGACT00000025681		0.376926	0.00545691	0.0322334	-0.0230832	-0.0627197
ENSGACT00000025720		4.77161e-06	0.672165	0.0324955	-0.00282656	-0.0125515
ENSGACT00000025742		0.00613099	0.700793	-0.0216441	0.00366849	-0.0149292
ENSGACT00000025769		1.90163e-05	0.0125556	0.0155011	0.005132	-0.0143192
ENSGACT00000025783		9.82081e-05	0.2497	-0.0593613	0.0127915	0.0401752
ENSGACT00000025792		0.000587878	0.945336	0.0448207	0.00534092	-0.00545199
ENSGACT00000025798		3.72886e-08	0.0506545	0.0274283	0.0075491	-0.0180778
ENSGACT00000025863		0.00190879	0.998129	0.0245354	-0.000122289	-0.0010652
ENSGACT00000025913		0.307398	0.00772599	-0.00100002	-0.0156137	0.0387879
ENSGACT00000025925		0.000750395	0.942621	0.0246729	-0.00517855	-0.000295544
ENSGACT00000025955		0.00268303	0.531328	-0.0539985	0.0356326	-0.00758892
ENSGACT00000026010		0.00224656	0.702477	0.035415	0.00597213	-0.0159862
ENSGACT00000026025		4.11723e-05	0.228962	0.0134265	0.00911955	-0.00566095
ENSGACT00000026027		0.0053705	0.20135	-0.0107953	-0.0630972	-0.0422482
ENSGACT00000026070		2.81624e-09	0.864391	0.0411114	-0.00546345	-0.00757634
ENSGACT00000026101		0.440882	0.00195419	0.0459286	-0.0496056	-0.142955
ENSGACT00000026115		3.89772e-05	0.944823	0.0568139	0.0105197	0.0105105
ENSGACT00000026144		0.000292738	0.15872	-0.0201727	0.017961	0.00417918
ENSGACT00000026179		1.39355e-06	0.828244	0.0385361	0.0102175	-0.00195352
ENSGACT00000026211		0.00942221	0.116512	-0.0207806	0.0205173	-0.0261879
ENSGACT00000026332		0.00375736	0.400987	-0.0462399	-0.0337592	0.0340843
ENSGACT00000026351		6.30242e-06	0.224695	0.0314712	0.00879332	-0.0181466
ENSGACT00000026360		0.353817	0.00669774	-0.0132759	0.0805009	0.0018969
ENSGACT00000026408		0.0025626	0.498675	0.00731112	0.0131045	0.00653712
ENSGACT00000026436		3.43187e-06	0.685156	-0.0651376	-0.0143726	-0.036742
ENSGACT00000026470		0.00139536	0.266911	0.0153106	0.0106713	-0.00903617
ENSGACT00000026473		0.00107313	0.885835	-0.0620132	-0.0116218	0.0121947
ENSGACT00000026474		0.280659	0.000276182	-0.0355967	0.0818605	0.0473384
ENSGACT00000026524		0.000997816	0.555529	0.0230817	-0.00623842	-0.0129264
ENSGACT00000026565		0.00622126	0.343163	-0.0124576	0.00898663	-0.00858897
ENSGACT00000026577		0.00649346	0.860008	-0.0107768	-0.00648005	-0.00169198
ENSGACT00000026588		4.87634e-05	0.376385	0.0135844	0.0118289	-0.00130934
ENSGACT00000026591		0.00505711	0.616996	-0.0338973	0.0172651	0.0167628
ENSGACT00000026598		1.81194e-07	0.159033	0.0177089	0.00485435	-0.00948324
ENSGACT00000026597		2.32512e-05	0.0795942	-0.0364728	0.00134622	0.0286256
ENSGACT00000026632		2.02413e-05	0.413826	-0.0311885	-0.0223991	-0.0373404
ENSGACT00000026672		5.52893e-05	0.634201	-0.0650526	0.0315167	0.00823529
ENSGACT00000026824		0.000912355	0.841649	0.0232307	-0.00843463	-0.00434469
ENSGACT00000027033		0.00100923	0.780712	-0.0983801	0.0228813	0.0492109
ENSGACT00000027072		0.00354616	0.12513	-0.0409032	0.0311901	0.0303315
ENSGACT00000027086		9.26563e-06	0.63131	0.01586	0.00793949	-0.000996891
ENSGACT00000027132		0.0456729	0.000962608	0.0156337	0.0102853	-0.0273322
ENSGACT00000027155		0.0060153	0.471703	0.0130034	0.026238	0.0307312
ENSGACT00000027343		4.71455e-05	0.228195	-0.0776242	0.0498164	0.0370106
ENSGACT00000027542		0.188091	0.00515411	-0.0877403	0.128598	0.075794
ENSGACT00000027543		0.00532093	0.034487	-0.0281226	0.00422237	0.0353221
ENSGACT00000027544		0.00225596	0.169544	0.0146618	0.00928737	-0.0108431
ENSGACT00000027577		0.0087743	0.0637722	0.0109483	0.0111732	-0.0121659
ENSGACT00000027589		0.00320665	0.816655	0.00698766	0.000471052	0.0040992
ENSGACT00000027603		0.00243871	0.124639	-0.058682	-0.0478179	0.0644755
ENSGACT00000027622		0.00277086	0.858717	0.0156515	0.00261681	-0.00417573
ENSGACT00000027633		0.000235043	0.473431	0.00885307	0.00835617	0.000143084
ENSGACT00000027661		0.184792	0.00552207	0.00243698	0.0136093	-0.00775779
ENSGACT00000027662		1.80585e-05	0.257321	0.0100229	0.0123126	0.00120329
ENSGACT00000027672		2.67477e-05	0.0726877	0.0389466	0.0462825	-0.0154905
ENSGACT00000027673		0.000707913	0.983195	0.0307612	0.000667375	-0.00314596
ENSGACT00000027677		0.00618212	0.00895969	0.00439269	0.0138101	-0.00459486
ENSGACT00000027705		1.46497e-15	0.053049	0.0264634	0.0131416	-0.00797531
