## Supplemental File 2 for "Changes in gene regulation are associated with the evolution of resistance to a novel parasite"

### Sheet: SAY_Alum
gene	annotation	Treat_P	Treat_DPI_P	Treat_C	Treat_DPI_C
ENSGACT00000000212	abch1	0.00561967	0.468225	-0.0887577	-0.0017941
ENSGACT00000013132	ace	0.000448974	0.592488	-0.263567	-0.00270393
ENSGACT00000018557	acsl3b	0.00573119	0.180597	-0.296685	0.00547988
ENSGACT00000016427	adap2	0.00252348	0.229425	-0.064745	-0.00243261
ENSGACT00000002825	ADK	0.00746999	0.0228008	0.0145748	0.00438726
ENSGACT00000016909	agmo	0.00317803	0.845543	-0.112361	-0.000452094
ENSGACT00000024556	agtr2	0.00638777	0.94662	-0.276386	0.000380077
ENSGACT00000023897	alad	0.034469	0.00121632	-0.0644841	0.0109674
ENSGACT00000009306	alas1	0.000177812	0.017213	0.0499929	0.00493188
ENSGACT00000012117	aldh3b2	0.00199582	0.468057	0.280467	-0.00306364
ENSGACT00000019921	alg3	0.234944	0.00815723	-0.0774348	0.00848159
ENSGACT00000008969	ankrd54	0.551547	0.00456649	-0.162129	0.0121374
ENSGACT00000026269	anks1b	0.00698371	0.344242	-0.123758	-0.00372007
ENSGACT00000014173	anxa2a	8.20377e-05	0.178589	0.475629	-0.0069813
ENSGACT00000009167	api5	0.00881319	0.760038	0.0517878	0.000395768
ENSGACT00000017473	AQP4	0.00130547	0.526244	-0.416326	0.00385239
ENSGACT00000021702	arhgap24	0.00415337	0.452725	-0.153533	0.00181864
ENSGACT00000013862	arhgef18b	0.0133058	0.00649814	0.00591469	-0.0058499
ENSGACT00000000926	arhgef25b	0.00439015	0.109064	-0.100709	-0.00723137
ENSGACT00000010790	arl4cb	0.13941	0.00324426	0.0824439	-0.0113525
ENSGACT00000013879	arrdc3a	0.833115	0.00265879	0.198982	-0.0112134
ENSGACT00000017234	arvcfb	0.00833557	0.0428814	-0.0132146	-0.00212674
ENSGACT00000018961	atp1a1a.2	0.0366783	0.00127065	0.0594762	-0.0170837
ENSGACT00000018945	atp1a1a.2	0.230606	0.00455513	-0.0450975	0.00469006
ENSGACT00000021234	b3gnt5b	0.591932	0.00133147	0.140023	-0.00680743
ENSGACT00000017387	BCL11B	0.00733771	0.624012	-0.16446	0.00145542
ENSGACT00000023718	bdh2	0.00266776	0.857622	0.0934722	0.000331543
ENSGACT00000020571	bin1b	0.00624256	0.104192	-0.034854	-0.00285975
ENSGACT00000020223	btbd2b	0.325268	0.00248486	0.0471956	-0.00404961
ENSGACT00000023142	btk	0.00296539	0.000879285	0.00745059	-0.00618838
ENSGACT00000009936	ca6	0.001656	0.59129	0.195099	-0.00171183
ENSGACT00000013194	camsap3	0.880384	0.00592644	-0.137885	0.00763067
ENSGACT00000018489	cbfb	0.519081	0.00644244	0.0356637	-0.00264263
ENSGACT00000011039	cbx3b	0.00233414	0.380913	0.140014	0.00319893
ENSGACT00000012762	ccdc115	0.00801831	0.761791	0.0863211	-0.000502195
ENSGACT00000013928	ccm2l	0.000979332	0.907386	-0.107724	0.000208949
ENSGACT00000007132	cd151	0.342321	0.00807558	0.381702	-0.0162695
ENSGACT00000003555	cd226	0.00292747	0.665562	-0.311539	0.00224075
ENSGACT00000013344	cdc42l	0.207732	0.00573947	0.0327207	-0.00363428
ENSGACT00000018256	cdh13	0.869177	0.000799456	0.156061	-0.00939468
ENSGACT00000003004	cdh31	0.00713855	0.603817	0.150337	0.00203484
ENSGACT00000008406	cdk6	0.380752	0.00216389	0.0592644	-0.00495876
ENSGACT00000017154	chac1	0.00560806	0.0220123	0.0184269	0.00522448
ENSGACT00000003567	chac2	0.00264302	0.650276	0.0891536	-0.000671234
ENSGACT00000021928	chrna5	0.00364808	0.220625	-0.158911	-0.00651954
ENSGACT00000004913	chst2b	0.000928379	0.96364	-0.231448	-0.000184075
ENSGACT00000004319	ciarta	0.00652877	0.208856	-0.0686157	-0.00361797
ENSGACT00000015286	cib1	0.214641	0.00814871	0.102707	-0.00400642
ENSGACT00000016751	clcn6	0.00931987	0.227997	-0.298308	0.00554912
ENSGACT00000024649	clta	0.00822344	0.251765	0.054164	-0.000932384
ENSGACT00000016699	col6a1	0.031482	0.0043459	0.0198695	-0.00534512
ENSGACT00000013342	cpox	0.0404692	0.00640368	-0.0284521	0.00674315
ENSGACT00000011159	cpsf2	0.00999391	0.521086	0.0306121	0.00057243
ENSGACT00000025712	CPZ	0.000595722	0.417261	-0.0850386	-0.00150638
ENSGACT00000006019	csde1	0.477104	0.0082515	0.0315125	-0.00280412
ENSGACT00000003739	csf1b	0.00369918	0.820343	-0.0844084	0.000348987
ENSGACT00000012476	cthl	0.00868134	0.909303	0.0930202	0.000241045
ENSGACT00000024451	ctnnd1	0.00855122	0.65961	-0.125457	-0.00143443
ENSGACT00000002346	CXCR3	0.00277502	0.194613	-0.119768	-0.00527873
ENSGACT00000004767	cyc1	0.00698669	0.779685	0.0496065	0.000328659
ENSGACT00000019096	dad1	0.532235	0.00445236	0.0757923	-0.00363184
ENSGACT00000020618	dagla	0.00965421	0.942238	0.205275	-0.000331614
ENSGACT00000009638	dars	0.00673591	0.0973695	0.0230025	0.00199174
ENSGACT00000014475	dazap2	0.12028	0.00316286	0.0244971	-0.00300912
ENSGACT00000008914	DDAH1	0.00145582	0.169786	-0.126807	0.0021912
ENSGACT00000009447	ddx47	0.00820838	0.287073	0.0465888	0.00178004
ENSGACT00000020441	dhodh	0.00486958	0.276701	0.143138	-0.00232309
ENSGACT00000005179	dhx37	0.0049233	0.212819	0.0755484	-0.00134823
ENSGACT00000023693	DIAPH1	0.183773	0.00215952	0.0432195	-0.00476731
ENSGACT00000017121	dll4	0.00592645	0.0310073	-0.0459158	-0.00788213
ENSGACT00000013782	DNAJA4	0.00427272	0.70871	0.0720078	-0.000484297
ENSGACT00000011639	dnajc7	0.00850674	0.166553	-0.0528534	-0.00321946
ENSGACT00000023683	DOCK2	0.541713	0.00695756	0.046689	-0.00356707
ENSGACT00000008181	dse	0.00723848	0.149782	0.147766	-0.00301841
ENSGACT00000013313	dusp10	0.00324567	0.767517	-0.11057	-0.000702334
ENSGACT00000021770	dusp22b	0.000905535	0.201373	-0.0717842	-0.0026056
ENSGACT00000015351	DXO	0.0028791	0.355097	0.103662	-0.00136259
ENSGACT00000024443	EBF1	0.00830149	0.433485	-0.131948	-0.00312787
ENSGACT00000011205	ebf2	0.00190377	0.797429	0.373047	-0.00166827
ENSGACT00000002835	edaradd	0.609755	0.00378387	0.23603	-0.0115316
ENSGACT00000017149	efhd2	0.967903	0.00624489	0.0460738	-0.00263394
ENSGACT00000016589	efl1	0.00562156	0.99594	0.0782973	-8.35774e-06
ENSGACT00000019223	eif3d	0.00888142	0.0641751	0.0200278	0.00264277
ENSGACT00000026569	eif4a1b	0.819224	0.00264132	0.236165	-0.0141388
ENSGACT00000017563	eipr1	0.477133	0.00139623	0.20274	-0.0165555
ENSGACT00000024467	elf2b	0.452597	0.00245647	0.186581	-0.0083411
ENSGACT00000003469	epcam	0.000307208	0.290343	-0.092108	-0.00215323
ENSGACT00000016236	epha2a	0.846808	3.60379e-05	0.130545	-0.00757577
ENSGACT00000023731	etf1a	0.0084227	0.245576	0.0459763	0.00204404
ENSGACT00000018069	fabp10a	0.237023	0.000618623	-0.571301	0.0251511
ENSGACT00000009600	fam167b	0.255878	0.00041056	0.206082	-0.018719
ENSGACT00000003078	fam169b	0.356722	0.00860199	-0.089593	0.00775725
ENSGACT00000004906	fam210ab	0.0083089	0.614098	0.0577548	-0.000535241
ENSGACT00000012333	fam43a	0.0846541	0.00103009	0.448076	-0.0174766
ENSGACT00000017076	fbrsl1	0.00486869	0.248332	-0.0724344	0.00120038
ENSGACT00000025397	fbxo18	8.58843e-05	0.576851	-0.0870368	-0.000822454
ENSGACT00000026560	FGD6	0.00138543	0.685198	-0.247688	-0.00205828
ENSGACT00000011162	flii	0.810451	0.00115137	0.0758378	-0.00485311
ENSGACT00000027629	foxred1	0.00825973	0.225771	0.328929	-0.0055481
ENSGACT00000003273	galm	0.00208584	0.422285	0.186805	0.00382424
ENSGACT00000012040	GIT2	0.00323113	0.0862954	0.501269	-0.00959176
ENSGACT00000012038	GIT2	0.00500564	0.182012	-0.122658	-0.00617966
ENSGACT00000001086	gnai2a	0.590449	0.00462177	0.0484361	-0.00351682
ENSGACT00000022842	gng5	0.80886	0.00407809	0.0727826	-0.00458765
ENSGACT00000025190	gramd4a	0.00758555	0.522178	-0.141102	0.00156763
ENSGACT00000022922	greb1l	0.0923827	0.00357417	-0.478376	0.0178958
ENSGACT00000010268	gskip	0.383683	0.00096733	0.066023	-0.00504581
ENSGACT00000005086	hdac10	0.00224072	0.538149	0.124579	-0.001203
ENSGACT00000011293	hif-1a	0.1567	0.00161978	0.0649417	-0.00874628
ENSGACT00000017471	hif1al	0.597067	1.07603e-05	-0.140893	0.00951779
ENSGACT00000019462	hira	0.00785591	0.130353	0.121567	0.00894212
ENSGACT00000015743	hpdb	0.573826	0.00243994	-0.385471	0.0182771
ENSGACT00000013683	htra1a	0.00146262	0.0806205	-0.176736	0.00358104
ENSGACT00000023063	iba57	0.0978677	0.00679503	-0.039385	0.00601816
ENSGACT00000004458	icn	0.471371	0.00832476	0.0513922	-0.00396689
ENSGACT00000014740	igf2b	0.25611	0.003848	0.0701991	-0.00729957
ENSGACT00000007588	impdh2	0.00585122	0.615186	0.0475046	-0.000420725
ENSGACT00000025273	intu	0.459737	0.000471265	-0.20547	0.010041
ENSGACT00000024854	irf2	0.00503227	0.297286	-0.0467562	-0.0015675
ENSGACT00000021776	irf4a	0.00012593	0.502764	-0.223753	-0.00271648
ENSGACT00000002105	ITGB1	0.979352	0.00757752	-0.158415	0.00958331
ENSGACT00000001988	itgb2	0.771529	0.00870921	0.154291	-0.00965603
ENSGACT00000010453	kcnk5b	0.313258	0.00254192	-0.0867689	0.00784877
ENSGACT00000025154	khsrp	0.00128691	0.851124	0.0612615	0.000217713
ENSGACT00000005849	kif13bb	0.061072	0.00587447	-0.0185073	0.00368429
ENSGACT00000018281	kif2c	0.558189	0.000313262	-0.194151	0.00986387
ENSGACT00000023274	kifc3	0.00246967	0.760284	-0.0782867	0.00040883
ENSGACT00000013375	kpna4	0.764464	0.00866827	0.0492646	-0.00263238
ENSGACT00000015474	kras	0.659456	0.00191264	0.0783008	-0.00394095
ENSGACT00000019395	kremen1	0.956066	0.000358457	-0.31746	0.019779
ENSGACT00000009597	lck	8.47382e-05	0.993715	-0.118115	-1.3487e-05
ENSGACT00000009939	lcor	0.00251039	0.437339	-0.0748716	-0.00145688
ENSGACT00000004240	lipeb	0.427275	0.00743942	-0.122768	0.00555724
ENSGACT00000002391	lmo7a	0.0063934	0.0680634	0.408657	-0.00929481
ENSGACT00000022619	lpin2	0.454974	0.00287354	-0.0554043	0.00443414
ENSGACT00000026165	ltv1	0.00988736	0.626856	0.0581221	-0.000525946
ENSGACT00000006054	mad2l1bp	0.00159596	0.0994596	0.0457228	0.00279719
ENSGACT00000021753	maea	0.341801	0.00729459	0.0860302	-0.00871178
ENSGACT00000021127	MAF	0.00347233	0.910072	-0.118672	-0.000271967
ENSGACT00000018235	malt1	0.439672	0.00546878	0.14922	-0.0132832
ENSGACT00000016068	map4k3b	0.00277033	0.0215223	-0.0590138	-0.00940254
ENSGACT00000007000	mapk15	0.103008	0.00599266	-0.411067	0.0138485
ENSGACT00000017379	mapk3	0.595838	0.00169199	0.0514975	-0.00368282
ENSGACT00000010736	MARK1	0.359502	0.000705697	-0.351385	0.016284
ENSGACT00000008583	mars	0.00141835	0.0579681	0.0333918	0.00271172
ENSGACT00000008864	mast1b	0.488774	0.0071657	-0.157226	0.0125713
ENSGACT00000017895	mcl1b	0.0094015	0.0353288	-0.0152649	-0.00321999
ENSGACT00000017494	med23	0.476808	0.00622916	0.100798	-0.00915503
ENSGACT00000019743	mgat5	0.00921151	0.121661	-0.0421477	-0.00341888
ENSGACT00000021352	mier1b	0.0312022	0.00102862	0.0364311	-0.00665352
ENSGACT00000009649	mier3b	0.0889928	0.00205308	0.0897744	-0.0131426
ENSGACT00000021907	miga1	0.351021	0.00677185	-0.122004	0.0108188
ENSGACT00000017836	mlc1	0.00567676	0.873165	-0.163031	-0.000567585
ENSGACT00000013637	MME	0.00132161	0.690421	-0.243318	0.00158094
ENSGACT00000010420	mmp25b	0.0221849	9.12689e-05	0.106959	-0.0207359
ENSGACT00000005379	mrc1a	0.00291123	0.0466005	-0.0356951	-0.00389616
ENSGACT00000026391	mrps28	0.654779	0.0075011	0.0920814	-0.00601201
ENSGACT00000019135	mtch2	0.00419787	0.296875	0.0633835	0.0020525
ENSGACT00000004722	mtdha	0.183643	0.00280133	0.0369026	-0.00425073
ENSGACT00000018359	mtf1	0.000405916	0.327661	-0.30002	0.00372435
ENSGACT00000011001	mthfd2	0.0014879	0.0038727	0.00848143	0.0042523
ENSGACT00000009887	mto1	0.00457664	0.993788	0.125897	-2.04703e-05
ENSGACT00000026307	nagk	0.00190702	0.433206	0.0766949	-0.000864894
ENSGACT00000017238	napab	0.118832	0.00728337	0.0352704	-0.0050267
ENSGACT00000014779	nbas	0.10831	0.00649391	-0.110892	0.00409013
ENSGACT00000004874	nbr1a	0.00104823	0.538039	-0.088015	-0.00115899
ENSGACT00000003982	nck2a	0.262625	0.00717045	0.085485	-0.00861143
ENSGACT00000009453	ndufaf2	0.438601	0.00354766	-0.176814	0.00796809
ENSGACT00000005144	NFE2L1	0.539498	0.0041998	-0.0674501	0.00499446
ENSGACT00000027311	nle1	0.00938687	0.835494	0.0500415	-0.000210064
ENSGACT00000005964	nod1	0.0094121	0.609629	-0.0995967	-0.00138568
ENSGACT00000023166	npdc1a	0.000450991	0.034864	-0.0365736	-0.00296195
ENSGACT00000001667	nprl2	0.407727	0.00346726	-0.0533477	0.00238818
ENSGACT00000006540	nr1h5	0.00753516	0.193918	-0.0381602	-0.00208595
ENSGACT00000022577	NR2E3	0.872202	0.0028554	-0.15053	0.00967796
ENSGACT00000018090	nup205	0.00610787	0.259122	0.0787482	-0.0013338
ENSGACT00000018367	nup93	0.00697753	0.65046	0.0601896	-0.00050475
ENSGACT00000004688	olfml2a	0.00114628	0.100793	-0.13818	-0.00797809
ENSGACT00000026452	orc5	0.748797	0.00697034	-0.0436602	0.00287579
ENSGACT00000004626	osr2	0.00341684	0.504763	-0.106489	-0.00179598
ENSGACT00000008403	ostf1	0.851221	0.00955858	0.0472573	-0.00254173
ENSGACT00000011167	PAFAH1B1	0.232315	0.000670737	0.0651286	-0.00630097
ENSGACT00000014250	PAK2	0.69883	0.00113841	0.073482	-0.00494876
ENSGACT00000021212	pcdh7a	0.00526595	0.0971742	-0.0737926	-0.00601979
ENSGACT00000019876	pde8a	0.00600528	0.680376	-0.0891633	-0.000892879
ENSGACT00000001624	pdia5	0.00491253	0.939812	0.166389	-0.000254324
ENSGACT00000007603	PDK2	0.00745264	0.651154	0.248419	-0.00203857
ENSGACT00000002831	pdzd8	0.523616	0.00490167	0.0820537	-0.00607583
ENSGACT00000016522	pecr	0.00557395	0.691403	0.0741816	-0.000532144
ENSGACT00000013272	pex5la	0.264436	0.00765372	-0.140226	0.0146946
ENSGACT00000025218	pfdn2	0.00923083	0.178778	0.0148126	0.000883455
ENSGACT00000020921	pik3r1	0.301992	0.00751346	0.0494785	-0.00495605
ENSGACT00000005451	pim1	0.71055	8.80861e-05	0.132905	-0.00927094
ENSGACT00000023279	pitrm1	0.00883988	0.010688	0.00371652	0.00444042
ENSGACT00000013734	plch1	0.319256	0.00463056	-0.303883	0.0138429
ENSGACT00000003374	pleca	0.000404254	0.0592294	0.107839	-0.00215531
ENSGACT00000017576	plod1a	0.004617	0.662271	-0.118031	-0.00122382
ENSGACT00000023412	pmt	0.125781	0.000651245	-0.21092	0.0219482
ENSGACT00000014750	polr3d	0.0342555	0.0073241	-0.0282697	0.0112006
ENSGACT00000005524	ppox	0.0553356	0.0095783	-0.0285089	0.00680856
ENSGACT00000008886	ppp1r15b	0.00953574	0.986927	-0.0805006	-2.92303e-05
ENSGACT00000012157	ppp1r2	0.021978	0.00572052	0.01091	-0.00451743
ENSGACT00000012609	ppp2r2d	0.629006	0.00810562	0.0874413	-0.00444978
ENSGACT00000013213	ppp2r5a	0.00589773	0.0722813	-0.0362835	-0.00344823
ENSGACT00000004150	prdx3	0.00805403	0.0930805	0.0373554	0.00357337
ENSGACT00000021528	PRDX6	0.13797	0.00225607	0.0311065	-0.00361703
ENSGACT00000006189	prkar1aa	0.165428	0.000968092	0.102744	-0.012307
ENSGACT00000016600	psma6a	0.0556318	0.0001316	0.0918358	-0.0134922
ENSGACT00000000170	psmb9a	0.0255584	0.00887525	-0.0369425	0.0167314
ENSGACT00000007157	ptdss1b	0.00517423	0.763464	-0.292736	0.00167778
ENSGACT00000021067	ptger4b	0.629673	0.00898554	0.196522	-0.0124185
ENSGACT00000024740	purab	0.146523	0.00710341	0.0936489	-0.0137114
ENSGACT00000011364	pxna	0.00806641	0.727828	0.211091	0.00179071
ENSGACT00000019273	RAB9A	0.00217209	0.647402	0.18172	-0.00131962
ENSGACT00000012566	rabac1	0.193908	0.00253142	-0.373195	0.015443
ENSGACT00000022874	rai14	0.00268676	0.471165	-0.0734951	-0.00131844
ENSGACT00000006388	rapgef4	0.00188116	0.483099	0.155043	-0.00162633
ENSGACT00000018789	rfc5	0.00347893	0.0531326	0.0245596	0.0026418
ENSGACT00000003242	rgrb	0.00490922	0.843506	-0.0734076	0.000274683
ENSGACT00000007593	rgs5a	0.00135206	0.381102	-0.164832	0.00200765
ENSGACT00000024202	rhogc	0.00143676	0.121351	-0.147684	-0.00794331
ENSGACT00000016847	rnf10	0.614573	0.00162647	0.0578805	-0.00410777
ENSGACT00000018309	rp2	0.369399	0.00363507	0.132487	-0.0116939
ENSGACT00000000103	rpa3	0.0555573	0.00113055	-0.0403405	0.00592273
ENSGACT00000020574	rps28	0.402297	0.00441696	0.0406771	-0.00340876
ENSGACT00000009976	rps6kl1	0.882481	0.00134427	0.141404	-0.00749069
ENSGACT00000015019	rrp8	0.00576061	0.119963	0.0708295	-0.00148849
ENSGACT00000013790	rrp9	0.00627828	0.680378	0.0459076	0.000468721
ENSGACT00000015085	safb	0.546446	0.0021872	0.0358971	-0.00262413
ENSGACT00000025600	samm50l	0.0037018	0.890565	0.0579206	-0.000147769
ENSGACT00000012066	scn3b	0.0170098	0.009387	-0.238436	0.00705382
ENSGACT00000007724	sdha	0.00399723	0.0547715	0.0761727	-0.00176588
ENSGACT00000027469	sept8a	0.13028	0.00926065	0.0815052	-0.00297611
ENSGACT00000017394	setd3	0.563288	0.00987797	0.0998702	-0.0074406
ENSGACT00000023373	sfswap	0.856198	0.00787167	0.0481238	-0.00287253
ENSGACT00000024555	sh2d1ab	0.000613608	0.428256	-0.0681091	-0.00117661
ENSGACT00000024483	sh3glb2b	0.077272	0.00619294	-0.135481	0.00467679
ENSGACT00000021419	SHISAL2A	0.467014	0.00178413	-0.206144	0.0159426
ENSGACT00000010345	shmt1	0.000245041	0.657276	0.0962196	-0.000615734
ENSGACT00000015359	shprh	0.00746647	0.0532001	-0.0289431	-0.00394149
ENSGACT00000014251	si:ch211-214j8.12	0.00813004	0.14507	0.13664	-0.002704
ENSGACT00000019089	si:ch211-262e15.1	0.419298	0.00632543	0.0876679	-0.0082797
ENSGACT00000001394	si:ch211-87m7.2	0.376449	0.00302671	-0.369699	0.0165618
ENSGACT00000022450	si:ch73-45o6.2	0.635028	0.00703573	0.104225	-0.00719236
ENSGACT00000015188	si:dkey-119f1.1	0.133029	0.00412734	0.0643771	-0.00864808
ENSGACT00000027492	si:dkey-183i3.9	0.791685	0.00593823	-0.259485	0.0168892
ENSGACT00000024835	si:dkey-44g23.5	0.000677266	0.000838583	0.000625241	0.0090077
ENSGACT00000011776	si:dkey-6b12.5	0.531655	0.00167257	0.0944571	-0.00428475
ENSGACT00000015166	si:dkey-78k11.9	0.223638	0.000361381	0.110327	-0.0103939
ENSGACT00000010607	sipa1l1	0.677548	0.00232469	-0.300446	0.0160151
ENSGACT00000005178	skap1	0.00239286	0.641688	-0.0635983	-0.000653569
ENSGACT00000001353	slc12a7b	0.0136849	0.00544102	0.0084626	-0.00645072
ENSGACT00000027012	slc12a9	0.00366632	0.584421	-0.166085	-0.00219983
ENSGACT00000019246	slc15a2	0.00384939	0.52574	-0.123016	0.00125083
ENSGACT00000024517	SLC1A3	2.02985e-05	0.173703	0.383121	-0.00523197
ENSGACT00000001538	slc25a20	0.00126967	0.866341	0.0859539	0.000273921
ENSGACT00000003614	SLC35F5	0.00533792	0.603131	-0.159814	0.00142687
ENSGACT00000016433	slc39a9	0.879767	0.00619079	-0.198185	0.0130229
ENSGACT00000012741	slc4a1a	0.593558	0.00114656	-0.216133	0.0149729
ENSGACT00000015628	slc5a11	0.00533126	0.648204	-0.265019	0.00207969
ENSGACT00000026086	smo	0.00999555	0.572307	-0.143205	-0.00229256
ENSGACT00000016042	smpdl3a	0.376765	0.00304378	0.163485	-0.0144379
ENSGACT00000023739	snai2	0.00593453	0.962491	-0.0876646	-8.69038e-05
ENSGACT00000009934	snupn	0.505208	0.00506745	0.325718	-0.0158479
ENSGACT00000011810	snx3	0.00252618	0.429599	0.0673288	-0.000798578
ENSGACT00000009736	spopla	0.533654	0.00388402	-0.0924372	0.00439251
ENSGACT00000009127	sprtn	0.691202	0.00400128	0.18043	-0.00946697
ENSGACT00000014728	sptb	0.531577	0.00191939	-0.194317	0.0143617
ENSGACT00000009636	srebf2	0.00607677	0.263985	-0.224935	0.00375971
ENSGACT00000017662	srgap1a	0.00984968	0.0179688	-0.0120702	-0.00468951
ENSGACT00000008409	srp14	0.482646	0.000109679	0.10937	-0.00826872
ENSGACT00000009972	st3gal7	0.0051527	0.847426	-0.129756	0.00047215
ENSGACT00000021168	st6galnac6	0.355733	0.00170054	0.0471197	-0.0039322
ENSGACT00000003520	stat1b	0.283403	0.00696951	0.125476	-0.0115565
ENSGACT00000003533	stat4	0.380031	0.00999448	0.0363381	-0.00310928
ENSGACT00000020110	stk11	0.617623	0.00182501	0.127906	-0.00979489
ENSGACT00000005835	STRN	0.00175506	0.203825	-0.119084	-0.00455085
ENSGACT00000027154	SUMF2	0.00319558	0.294183	0.0899719	-0.00133666
ENSGACT00000003605	sympk	0.00669554	0.0188264	0.0202446	0.00620662
ENSGACT00000014367	TAOK1	0.00691384	0.995346	-0.0820708	1.00774e-05
ENSGACT00000006639	tars	0.00872613	0.0462896	0.0255204	0.004252
ENSGACT00000013529	tbc1d2b	0.117346	0.00911593	0.0256012	-0.00391062
ENSGACT00000009047	tdg.2	0.00596682	0.0415234	0.0504444	0.00836426
ENSGACT00000005769	tecpr2	0.330946	0.00964365	0.0413092	-0.00388329
ENSGACT00000015000	tfap4	0.00744981	0.203273	-0.0944559	-0.00480621
ENSGACT00000018427	themis2	0.823672	0.0099203	0.129693	-0.00736517
ENSGACT00000015908	thrsp	0.6282	0.00789092	-0.511923	0.0241296
ENSGACT00000026829	TIMM22	0.001901	0.900403	0.0692568	0.000165153
ENSGACT00000014130	tln2b	0.00566468	0.47967	-0.308141	0.00367757
ENSGACT00000008365	tm4sf18	0.0128226	0.00597138	0.00493219	-0.00594096
ENSGACT00000026864	TMEM164	0.46902	0.00131729	0.191447	-0.0155555
ENSGACT00000026392	tmem256	0.114783	0.00406919	-0.0679281	0.00818622
ENSGACT00000015693	tmem263	0.261008	0.00525836	-0.109429	0.0106583
ENSGACT00000011324	tmem38a	0.490009	0.00318823	-0.169738	0.013144
ENSGACT00000013366	TMEM47	0.00779708	0.0547684	-0.0759571	-0.00926691
ENSGACT00000024343	tnip1	0.00890099	0.0922919	-0.0140568	-0.00138201
ENSGACT00000017351	TNS3	0.000465576	0.83608	-0.23784	0.000754836
ENSGACT00000006402	TNS3	0.170873	0.0042825	-0.0970545	0.0116595
ENSGACT00000025031	tox4b	0.00223448	0.0705468	-0.0827045	-0.00661181
ENSGACT00000020986	tradd	0.587598	0.00164001	0.0715603	-0.0034692
ENSGACT00000024119	trim25	0.901481	0.0077441	0.0940389	-0.00514824
ENSGACT00000017180	trmt2a	0.000618493	0.126545	0.121755	0.0055411
ENSGACT00000025706	trmt44	0.714475	0.00734837	0.171529	-0.00908515
ENSGACT00000013861	trpv6	0.712311	0.00828282	0.142883	-0.010272
ENSGACT00000011855	tsr3	0.00873027	0.566449	0.0536168	0.000839459
ENSGACT00000002950	ttc27	0.00392102	0.119247	0.0901615	0.00588538
ENSGACT00000010699	ubap2b	0.79667	0.00961965	0.0485697	-0.00330494
ENSGACT00000026771	ube2g1a	0.913132	0.00938254	0.171623	-0.0101578
ENSGACT00000022876	ucp1	0.732732	0.00442164	-0.327673	0.0174585
ENSGACT00000026955	ucp2	0.00660076	0.000108563	0.0812306	-0.0209395
ENSGACT00000015292	uqcrc2a	0.00549394	0.370862	0.0624878	-0.000879804
ENSGACT00000021391	urb2	0.00168071	0.580561	0.0570328	0.000700181
ENSGACT00000020873	usp10	0.365013	0.000163651	0.0811462	-0.00682213
ENSGACT00000026731	uvrag	0.920124	0.00827626	0.0898291	-0.00575426
ENSGACT00000022721	viml	0.006406	0.948453	-0.196723	-0.000271088
ENSGACT00000018094	xrcc3	0.00685443	0.00389508	0.00304832	-0.00936029
ENSGACT00000011336	yars	0.00383037	0.0982392	0.032576	0.00243086
ENSGACT00000026787	ywhag1	0.000937226	0.333437	-0.148243	-0.00346473
ENSGACT00000001494	ZBTB14	0.682954	0.00722071	0.262531	-0.0146922
ENSGACT00000014826	zbtb48	0.0485316	0.00301211	-0.588278	0.0196943
ENSGACT00000025780	zdhhc17	0.00500609	0.0805455	-0.0734694	-0.00658845
ENSGACT00000011260	zgc:153372	0.0529899	0.00557267	0.0307933	-0.00659942
ENSGACT00000014239	zgc:174888	0.00805122	0.0601115	-0.0139285	-0.0018694
ENSGACT00000004960	zgc:77056	0.00192971	0.693724	0.10391	0.000852426
ENSGACT00000016317	zgc:77486	0.00661847	0.754168	0.0663387	0.000494675
ENSGACT00000006117	zgc:86896	0.00966667	0.635219	0.146361	0.00185348
ENSGACT00000020128	zmp:0000000521	0.000993518	0.0106467	-0.0267479	-0.00466426
ENSGACT00000012598	znf281a	0.881037	0.00535196	0.271381	-0.0144429
ENSGACT00000012482	znf526	0.00584503	0.150377	-0.344599	0.00688784
ENSGACT00000000389		0.286348	0.00405981	0.122318	-0.00507923
ENSGACT00000000425		0.00916034	0.639081	-0.0938768	-0.00119367
ENSGACT00000000445		0.00908446	0.423957	-0.308076	0.00401082
ENSGACT00000000522		0.673915	0.00430648	0.0763819	-0.00398689
ENSGACT00000000778		0.00110101	0.445658	0.0892094	-0.000973792
ENSGACT00000000815		0.00681985	0.436655	-0.076692	-0.00177101
ENSGACT00000001076		0.00437522	0.00708438	-0.00306906	-0.00421199
ENSGACT00000001080		0.244032	0.00545013	0.340778	-0.0129969
ENSGACT00000001237		0.287157	0.00185246	0.0604836	-0.00582798
ENSGACT00000001342		0.000134889	0.469985	-0.442684	0.00401547
ENSGACT00000001380		0.00650615	0.0790164	-0.0610202	-0.00594992
ENSGACT00000001423		0.00535545	0.0564754	0.0321074	0.00380941
ENSGACT00000001518		0.00113161	0.907786	0.0799281	-0.000155707
ENSGACT00000001929		0.000840081	0.766997	0.142134	-0.000653978
ENSGACT00000002111		0.000145773	0.00367417	0.0653259	0.013797
ENSGACT00000002136		0.00152312	0.83485	-0.107942	-0.000432443
ENSGACT00000002400		0.000636318	0.766379	-0.113562	-0.000615631
ENSGACT00000002460		0.00671214	0.315204	0.108763	0.00362306
ENSGACT00000003725		0.0620907	0.00625804	-0.0649341	0.0133717
ENSGACT00000004061		0.00039542	0.682058	-0.0651033	-0.000487248
ENSGACT00000004256		0.110066	0.000175092	0.0789184	-0.00854533
ENSGACT00000004803		0.958334	0.00086618	0.0832458	-0.00498475
ENSGACT00000004881		0.584561	0.00112167	-0.0881264	0.00612688
ENSGACT00000004944		0.496299	0.00148965	0.0757595	-0.0037184
ENSGACT00000005085		0.00789531	0.097301	-0.0357206	-0.00327085
ENSGACT00000005158		0.189445	0.00680835	0.13694	-0.0155002
ENSGACT00000005201		0.999149	0.00743934	-0.235432	0.0132939
ENSGACT00000005268		0.00126851	0.273377	-0.422367	0.00600481
ENSGACT00000006202		0.00101588	0.0107137	-0.0693553	-0.0122283
ENSGACT00000006281		0.0069928	0.360239	-0.0875937	0.00126693
ENSGACT00000006766		0.497193	0.00783002	-0.167004	0.0147419
ENSGACT00000007092		0.0262469	0.00922876	-0.0091923	0.00415529
ENSGACT00000007180		0.00516143	0.801814	0.458267	0.0026442
ENSGACT00000007207		0.00464954	0.582547	-0.0542862	-0.000752249
ENSGACT00000007461		0.459693	0.00790145	-0.110877	0.00880193
ENSGACT00000008187		0.0868621	0.00347133	-0.0496831	0.00687399
ENSGACT00000009021		0.41945	0.00381623	-0.18837	0.0149788
ENSGACT00000009199		0.0154535	0.00718052	0.00622374	-0.00767525
ENSGACT00000009708		0.470221	0.00980988	-0.14219	0.0114447
ENSGACT00000009894		0.00552604	0.379215	-0.142064	-0.00373773
ENSGACT00000010032		0.00324365	0.333332	-0.150281	-0.00415298
ENSGACT00000010336		0.000112615	0.971658	-0.370607	0.000197984
ENSGACT00000010473		0.825313	0.00906598	-0.140302	0.00756431
ENSGACT00000010638		0.00219616	0.422042	-0.232653	0.00269297
ENSGACT00000010930		0.106698	0.00659036	0.033739	-0.00497316
ENSGACT00000011127		0.00140338	0.558322	-0.308662	0.00277347
ENSGACT00000011897		0.00969119	0.833484	0.0662511	0.000332993
ENSGACT00000012365		0.0020105	0.821056	-0.227548	-0.00102658
ENSGACT00000012896		0.00933929	0.325573	0.0341988	0.00117768
ENSGACT00000012933		4.49466e-05	0.184102	-0.130507	-0.0035863
ENSGACT00000013054		0.000126388	0.151838	0.15398	-0.00236807
ENSGACT00000013230		0.865588	0.00121524	0.0909969	-0.00585372
ENSGACT00000013352		0.204256	0.00434129	0.141879	-0.0157257
ENSGACT00000013565		0.00283864	0.0443617	-0.0916087	-0.0105371
ENSGACT00000013758		0.0111861	0.00199039	-0.27164	0.00863217
ENSGACT00000013897		0.681668	0.00327326	0.150482	-0.00790504
ENSGACT00000013988		0.52295	0.00990395	-0.193742	0.0140616
ENSGACT00000014470		0.27545	0.00286376	0.0600527	-0.00573506
ENSGACT00000014514		0.00732938	0.712927	-0.157283	-0.0014279
ENSGACT00000014897		0.240983	0.000182833	0.19285	-0.0194381
ENSGACT00000015150		0.000431	0.975584	0.187891	-9.04873e-05
ENSGACT00000015264		0.00269786	0.0693898	-0.0287741	-0.00259895
ENSGACT00000015455		0.756118	0.00111564	-0.320056	0.0182476
ENSGACT00000016457		0.00160237	0.268113	-0.0643275	-0.00198641
ENSGACT00000016896		0.00322194	0.968379	-0.128307	-9.97528e-05
ENSGACT00000016952		0.00133074	0.0233176	-0.0669259	-0.00837874
ENSGACT00000017011		0.000713782	0.727222	-0.261768	-0.00173139
ENSGACT00000017262		0.00674247	0.294337	-0.0745792	-0.00268302
ENSGACT00000018046		0.839384	0.000616308	-0.277904	0.017616
ENSGACT00000018352		0.000748749	0.873531	-0.1111	-0.000313324
ENSGACT00000018372		0.00171744	0.314613	0.0529819	0.00143438
ENSGACT00000018589		0.685649	0.00489023	0.162968	-0.0116077
ENSGACT00000018656		0.493797	0.0092129	0.0845079	-0.00628072
ENSGACT00000018756		0.668715	0.00359712	-0.0988385	0.00679292
ENSGACT00000018848		0.0849832	0.00936095	0.0575625	-0.0105755
ENSGACT00000019495		0.800241	0.00401654	-0.231087	0.0123802
ENSGACT00000019559		0.00177882	0.262054	0.124709	-0.00187119
ENSGACT00000019737		0.212306	0.000952763	0.0609799	-0.00617943
ENSGACT00000019859		0.000244412	0.488028	-0.225197	0.0019827
ENSGACT00000020003		0.0016016	0.343726	-0.188117	0.00244695
ENSGACT00000020257		0.00959121	0.400809	0.051029	0.0013836
ENSGACT00000020340		0.000336229	0.0723002	-0.0514829	-0.00287988
ENSGACT00000020892		0.0339611	0.00999894	0.0208469	-0.00557157
ENSGACT00000021053		0.84273	0.00027539	-0.257151	0.0163131
ENSGACT00000021147		0.271857	0.00283841	-0.145145	0.0130387
ENSGACT00000021986		0.00662875	0.711173	-0.0716939	-0.000644902
ENSGACT00000022194		0.102824	0.00100532	0.0407287	-0.00453484
ENSGACT00000022295		0.758301	0.00247649	-0.263641	0.0142897
ENSGACT00000022559		0.0362562	0.00015615	0.168036	-0.00652291
ENSGACT00000022982		0.260625	0.0029933	0.16043	-0.0149448
ENSGACT00000023435		0.00575694	0.136516	0.0887172	-0.00178361
ENSGACT00000023637		0.379509	0.00277295	-0.300259	0.0136606
ENSGACT00000023954		0.000281146	0.683718	-0.149323	-0.00107292
ENSGACT00000023998		0.0043107	0.964242	0.159091	0.000147273
ENSGACT00000024571		0.0723884	0.00410642	0.0757392	-0.0142248
ENSGACT00000024716		0.00379047	0.0272345	0.0736492	0.0157713
ENSGACT00000025087		0.00357016	0.727275	0.0533746	0.000412308
ENSGACT00000025095		0.00367542	0.444922	-0.11329	-0.00229658
ENSGACT00000025111		0.192206	0.00519402	0.0733579	-0.00898324
ENSGACT00000025460		0.642452	0.00883576	0.221822	-0.0119388
ENSGACT00000025488		0.368317	0.00472321	-0.286641	0.0121021
ENSGACT00000025498		0.935907	0.00258075	0.0644178	-0.00386612
ENSGACT00000025547		0.112165	0.00889474	0.0580479	-0.00924105
ENSGACT00000025955		0.00660546	0.512533	-0.263451	0.00291563
ENSGACT00000026028		0.910508	0.00676979	0.0563592	-0.00339453
ENSGACT00000026423		0.00358265	0.312561	-0.115579	-0.00349766
ENSGACT00000026565		0.000149267	0.447207	-0.0990147	0.000939281
ENSGACT00000026597		0.00602115	0.252188	-0.0525081	-0.00211231
ENSGACT00000027057		0.00393516	0.410465	-0.162148	-0.00366477

### Sheet: SAY_CP
gene	annotation	Treat_P	Treat_DPI_P	Treat_C	Treat_DPI_C
ENSGACT00000008593	abca12	0.00541077	0.785154	0.241019	0.00150667
ENSGACT00000023645	acer2	0.97691	0.00944932	0.186577	-0.011616
ENSGACT00000000329	acsl3a	0.235556	0.00984562	-0.151299	0.0152611
ENSGACT00000015011	ADCY9	0.00648587	0.682669	0.159217	0.00161559
ENSGACT00000027096	afap1l1b	0.103272	0.00413617	0.0797541	-0.0105586
ENSGACT00000003525	ago4	0.00979956	0.366713	0.071009	0.00216171
ENSGACT00000015219	ahi1	0.844048	0.000680078	0.0833987	-0.00491642
ENSGACT00000014980	aldh1l1	0.00893535	0.684492	-0.233204	0.00178621
ENSGACT00000020499	apc	0.00507264	0.903921	-0.102193	-0.000256901
ENSGACT00000019933	APP	0.00452685	0.835586	-0.123958	-0.000555962
ENSGACT00000013595	ARHGEF26	0.154834	0.00631441	-0.105759	0.011669
ENSGACT00000008436	aurka	0.00966175	0.425157	0.220168	-0.00295444
ENSGACT00000003110	bco1	0.418841	0.000213506	-0.324675	0.0156043
ENSGACT00000023218	bcr	0.00695419	0.647979	0.192379	0.00224845
ENSGACT00000005708	brdt	0.00546105	0.677093	0.124275	0.00125161
ENSGACT00000027593	btg4	0.00745701	0.378603	0.123274	0.00340911
ENSGACT00000007069	cacna1g	0.662512	0.00861832	-0.185234	0.0131848
ENSGACT00000004921	casq2	0.852978	0.00376886	-0.141942	0.00701707
ENSGACT00000012285	ccdc80	0.00366539	0.991086	-0.132527	-2.83866e-05
ENSGACT00000008613	cdca7b	0.000196273	0.56788	-0.373951	0.00277601
ENSGACT00000003534	cdca8	0.348209	0.00369398	0.0596268	-0.00506014
ENSGACT00000015532	celf3b	0.00187806	0.215171	0.0586427	0.00220771
ENSGACT00000021122	cenpn	0.768735	0.00975507	0.101258	-0.00514323
ENSGACT00000004319	ciarta	0.00232817	0.524113	-0.1064	-0.00152245
ENSGACT00000015992	cnrip1b	0.00514322	0.0341953	0.0368502	0.00693659
ENSGACT00000009385	col14a1a	0.00775417	0.0708766	0.0693624	0.00739059
ENSGACT00000014535	cyp3c3	0.00067576	0.198259	-0.250162	0.00382008
ENSGACT00000013081	dlx3b	0.00967205	0.298866	0.15416	0.0061362
ENSGACT00000015351	DXO	0.20417	0.00164083	0.112648	-0.00449349
ENSGACT00000011205	ebf2	0.00247039	0.812277	0.3278	0.00160989
ENSGACT00000027623	emsy	0.715097	0.00896649	0.239378	-0.0146238
ENSGACT00000007021	eny2	0.0839926	0.00308007	0.0267619	-0.00356186
ENSGACT00000016236	epha2a	0.51632	0.00568973	0.110144	-0.00506033
ENSGACT00000014675	eps15	0.00374232	0.446681	-0.0436918	-0.000892108
ENSGACT00000008068	FAM126A	0.227019	0.00733659	-0.079762	0.00769504
ENSGACT00000018091	fam214b	0.000389277	0.142598	0.307385	-0.00506106
ENSGACT00000003181	fbxl15	0.00584274	0.569176	0.0831418	0.00125208
ENSGACT00000026560	FGD6	0.00616423	0.129538	-0.104137	-0.00744641
ENSGACT00000014104	fn3krp	0.672117	0.00915137	0.118988	-0.0056707
ENSGACT00000015795	foxo1a	0.00309632	0.59257	-0.191593	-0.00240823
ENSGACT00000024081	gdf9	0.0488995	0.00956185	-0.0340812	0.0128166
ENSGACT00000016637	ggt1a	0.0064112	0.0850316	0.074279	0.00724586
ENSGACT00000007779	glrx2	0.721368	0.00824471	-0.12267	0.00840418
ENSGACT00000001629	glyctk	0.00337809	0.515892	-0.123679	0.00127388
ENSGACT00000005878	glyr1	0.00874775	0.898043	-0.146507	-0.000419255
ENSGACT00000004265	gramd1c	0.0071194	0.101303	0.078268	0.00654494
ENSGACT00000011210	grinab	0.00796989	0.21929	-0.140445	-0.00703834
ENSGACT00000023209	gtpbp4	0.00867083	0.0945161	0.0447376	0.00456644
ENSGACT00000023053	hddc3	0.352183	0.00595445	-0.198684	0.00879437
ENSGACT00000021008	hgsnat	0.00767224	0.253268	0.0876026	0.00368404
ENSGACT00000013306	hlx1	0.000347498	0.398807	-0.186963	-0.00332225
ENSGACT00000018883	igfbp5a	0.00282008	0.103608	0.139122	0.00937581
ENSGACT00000021199	immp1l	0.549055	0.00891325	0.0494011	-0.00360651
ENSGACT00000010795	immp2l	0.627983	0.00907761	0.213503	-0.0101242
ENSGACT00000003707	INPP5A	0.00628102	0.401376	0.125229	0.00319383
ENSGACT00000025273	intu	0.911676	0.00977114	-0.136044	0.00844824
ENSGACT00000014765	iqsec1b	0.00922188	0.411811	-0.119199	0.0016158
ENSGACT00000007796	itcha	0.0334297	0.00058767	0.0408235	-0.00589088
ENSGACT00000002105	ITGB1	0.00016839	0.00398085	0.0511123	0.00845336
ENSGACT00000014966	itsn1	0.00674832	0.904701	0.083588	-0.000200216
ENSGACT00000018148	jak2b	0.00645069	0.384304	-0.205093	0.00279623
ENSGACT00000027029	kat5b	0.186331	0.00765384	0.105862	-0.0128428
ENSGACT00000002217	kcnab2a	0.911328	0.00496521	-0.2127	0.0135012
ENSGACT00000024005	kdm3b	0.00298144	0.112695	0.0513353	0.00333545
ENSGACT00000026364	kdm6ba	0.64814	0.00858627	0.0764881	-0.00524903
ENSGACT00000026271	krcp	0.000321478	0.413428	-0.113961	-0.00198687
ENSGACT00000014436	lca5	0.00189415	0.804553	-0.206184	0.000850368
ENSGACT00000021416	LCORL	0.00366014	0.877777	0.140519	0.000448099
ENSGACT00000010484	lhx9	0.00722813	0.136179	0.0826181	0.00560604
ENSGACT00000007962	lmbrd1	0.547044	0.00418904	-0.168486	0.00772148
ENSGACT00000008664	loxhd1b	0.0636132	0.0091029	-0.0782078	0.0147806
ENSGACT00000019486	lrrc28	0.00287373	0.863138	0.240367	0.000847862
ENSGACT00000007346	manbal	0.181433	0.00911746	0.0202514	-0.00230749
ENSGACT00000012923	map1sb	0.901129	0.00976455	-0.0834939	0.00490879
ENSGACT00000009379	MAPK8	0.00177439	0.880146	0.140805	0.000408583
ENSGACT00000017728	med16	0.00881923	0.658943	0.164096	0.0018935
ENSGACT00000020501	mettl15	0.00340707	0.400233	0.198238	0.00466164
ENSGACT00000010130	mllt1a	0.00745875	0.384762	0.242272	-0.00337095
ENSGACT00000023640	mttp	0.215234	0.00846695	-0.309523	0.012529
ENSGACT00000009453	ndufaf2	0.00437864	0.766149	-0.123911	-0.000850346
ENSGACT00000023471	nectin4b	0.00593429	0.974531	-0.167981	-0.000108945
ENSGACT00000019630	nlk1	0.0488375	0.00869729	0.0379488	-0.00887664
ENSGACT00000027369	nrg2a	0.00476563	0.280596	0.127465	0.00445366
ENSGACT00000026918	ophn1	0.409423	0.00526675	-0.351763	0.0147283
ENSGACT00000004527	pag1	0.00855426	0.193426	-0.237443	0.00440057
ENSGACT00000024347	pam	0.00227946	0.828071	-0.0830933	0.000310716
ENSGACT00000002224	park7	0.29722	0.00950294	0.124961	-0.00483612
ENSGACT00000025981	pcdh10b	0.528139	0.00791377	-0.214094	0.0165959
ENSGACT00000006925	phldb1b	0.00986818	0.179328	0.0657012	0.00402975
ENSGACT00000024345	pi4k2b	0.00355866	0.821293	-0.100148	-0.000491505
ENSGACT00000005451	pim1	0.743202	0.000758474	0.11847	-0.00761928
ENSGACT00000013734	plch1	0.720791	0.00654383	-0.265446	0.014356
ENSGACT00000016022	plp2	0.619572	0.00166072	0.111094	-0.0075266
ENSGACT00000023150	pole3	0.00235606	0.9178	-0.105581	-0.000219936
ENSGACT00000023322	PPFIA1	0.00208282	0.915687	0.0659113	-0.000124238
ENSGACT00000014363	ppp4r3b	0.202716	2.72038e-05	0.14062	-0.0119525
ENSGACT00000009267	prkd3	0.443801	0.00933762	0.315821	-0.0127496
ENSGACT00000006401	prr12b	0.757753	0.000170307	-0.351423	0.0182965
ENSGACT00000014825	ptgr2	0.193236	0.00687916	0.144052	-0.00542084
ENSGACT00000015422	rab32a	0.648003	0.00759162	0.194241	-0.0125028
ENSGACT00000004922	rab6ba	0.0012804	0.842214	0.0675698	0.000254511
ENSGACT00000017169	ranbp1	0.00502158	0.819521	-0.192491	-0.00103177
ENSGACT00000026592	rassf3	0.00229475	0.34219	0.361801	-0.00495665
ENSGACT00000017108	rbks	0.52619	0.00476247	0.202959	-0.0136961
ENSGACT00000015456	rbm45	0.573533	0.00746567	-0.122449	0.00571272
ENSGACT00000017594	recql5	0.646637	0.0098307	-0.209955	0.00993188
ENSGACT00000024202	rhogc	0.0553918	0.00379053	0.0687432	-0.0116016
ENSGACT00000010125	rmi1	0.683819	0.00686481	-0.167271	0.0114812
ENSGACT00000006721	rpain	0.732678	0.00596059	0.0624667	-0.00395375
ENSGACT00000026842	rps6ka4	0.00597872	0.290782	-0.357655	0.00558955
ENSGACT00000018106	rragca	0.00510004	0.0657009	-0.0290284	-0.00324721
ENSGACT00000015971	samd10a	0.0078046	0.34255	0.124174	0.00406457
ENSGACT00000018284	scarb2a	0.00589887	0.487403	-0.0465848	-0.000888135
ENSGACT00000016475	sec22bb	0.136976	0.00907474	-0.0286109	0.00458853
ENSGACT00000010287	serinc2	0.914698	0.00345407	0.0509193	-0.002959
ENSGACT00000022450	si:ch73-45o6.2	0.995173	0.00158443	0.143869	-0.00800116
ENSGACT00000003468	siah1	0.434689	0.00130601	-0.10347	0.00839125
ENSGACT00000010607	sipa1l1	0.436597	0.00146845	-0.212641	0.016733
ENSGACT00000006846	skor1b	0.00355786	0.240468	0.166144	0.00635829
ENSGACT00000021021	slc38a7	0.0055399	0.971791	-0.211721	0.000151742
ENSGACT00000010558	slc48a1b	0.637312	0.0067428	0.28208	-0.0141698
ENSGACT00000000897	smarcc2	0.00253169	0.716051	-0.0701052	-0.000534429
ENSGACT00000015997	srebf1	0.00196496	0.53738	0.0998888	0.00142029
ENSGACT00000026970	stag2a	0.00856516	0.397124	0.0456054	0.00122941
ENSGACT00000006998	sybu	0.186585	0.00959366	-0.127934	0.0149396
ENSGACT00000021608	tgfbi	0.612221	0.00379867	0.101104	-0.00476557
ENSGACT00000013652	timm44	0.69987	0.00148663	0.094774	-0.00619928
ENSGACT00000004052	tmem79b	0.00867872	0.349407	-0.111346	-0.00354473
ENSGACT00000017573	trappc12	0.768066	0.00902576	-0.130335	0.00661713
ENSGACT00000014157	trpm3	0.00946291	0.13393	0.0944739	0.0071863
ENSGACT00000007970	ubn2b	0.00765734	0.280568	-0.139264	-0.00549356
ENSGACT00000022876	ucp1	0.142672	0.00769221	-0.424083	0.0160791
ENSGACT00000003246	usf2	0.00574061	0.401638	-0.0764811	-0.00185546
ENSGACT00000020873	usp10	0.0220711	0.00590133	0.0148432	-0.00492809
ENSGACT00000023480	VANGL2	0.203417	0.00343501	-0.174039	0.0168006
ENSGACT00000018952	xrn1	0.00659489	0.0621997	0.0193749	0.00227207
ENSGACT00000001091	zgc:112271	0.645693	0.00375393	0.0481521	-0.00321171
ENSGACT00000003589	zgc:136439	0.171672	0.00277828	0.0467072	-0.00480495
ENSGACT00000008523	zgc:154075	0.636324	0.00243484	0.0857028	-0.0057548
ENSGACT00000020936	znf280d	0.00753148	0.923846	-0.0886178	0.000172274
ENSGACT00000012482	znf526	0.00100482	0.0108994	-0.46479	0.0114275
ENSGACT00000000389		0.900937	0.00929883	0.0802169	-0.00468479
ENSGACT00000000740		0.065351	0.00482148	-0.500564	0.0174392
ENSGACT00000001017		0.00055605	0.341013	-0.45348	0.00561717
ENSGACT00000001076		0.00011849	0.059637	-0.0581873	-0.00317643
ENSGACT00000001342		0.00843645	0.900554	-0.252965	-0.000724217
ENSGACT00000002427		0.653215	0.00833095	0.0732082	-0.0049655
ENSGACT00000002572		0.799584	0.00519611	0.200138	-0.012035
ENSGACT00000005444		0.00960965	0.796888	0.294055	-0.00150894
ENSGACT00000006202		0.0265561	0.00506359	0.0467828	-0.0136476
ENSGACT00000006652		0.76523	0.00859246	0.14842	-0.00792581
ENSGACT00000007399		0.101269	0.00791009	0.139898	-0.00486911
ENSGACT00000010932		0.967145	0.00237593	0.0905426	-0.0050923
ENSGACT00000010940		0.51735	0.00793879	0.0874846	-0.00641995
ENSGACT00000011991		0.660853	0.00548297	0.448089	-0.0204583
ENSGACT00000012302		0.869562	0.0024747	0.347019	-0.020107
ENSGACT00000012563		0.259971	0.004631	0.170954	-0.0154174
ENSGACT00000014470		0.00484478	0.276333	-0.0650326	-0.00233516
ENSGACT00000015202		0.00499598	0.511703	0.304027	-0.00337604
ENSGACT00000015888		0.00705581	0.509979	-0.0511234	-0.000942347
ENSGACT00000016143		0.469979	0.00955285	0.0971942	-0.00766205
ENSGACT00000016882		0.109632	0.00164383	-0.358051	0.0137952
ENSGACT00000018976		0.000387615	0.249206	0.217977	0.00610975
ENSGACT00000019692		0.0070755	0.0947427	0.020886	0.00184338
ENSGACT00000019785		0.612458	0.00852372	-0.157516	0.0106611
ENSGACT00000019841		0.738939	0.0067484	-0.0876839	0.00418486
ENSGACT00000020075		0.0059076	0.89801	-0.0549984	0.000136094
ENSGACT00000020821		0.139443	0.00755129	-0.0926193	0.0134046
ENSGACT00000020892		0.727095	0.00745884	0.0985408	-0.00476554
ENSGACT00000021304		0.00989092	0.518425	-0.0784009	-0.00152244
ENSGACT00000023294		0.00313308	0.594938	-0.108794	-0.00137744
ENSGACT00000023756		0.00913282	0.6154	0.137702	-0.00126572
ENSGACT00000023779		0.732321	0.00349671	-0.194523	0.00993978
ENSGACT00000024387		0.00232423	0.443763	-0.100457	-0.00198701
ENSGACT00000025135		0.00163406	0.378896	-0.223143	-0.00501231
ENSGACT00000025389		0.126789	0.00800441	0.0402796	-0.00532714
ENSGACT00000025445		0.00714182	0.890917	0.447471	0.00137798
ENSGACT00000026499		0.101883	0.00684973	0.386484	-0.0136575
ENSGACT00000027003		0.00492525	0.786168	0.209747	0.00128461
ENSGACT00000027057		0.000609901	0.925091	-0.263012	0.000401386
ENSGACT00000027677		0.929976	0.0066959	0.039755	-0.00216464

### Sheet: GOS_CP
gene	annotation	Treat_P	Treat_DPI_P	Treat_C	Treat_DPI_C
ENSGACT00000018951	aasdh	0.460683	0.00312108	-0.213993	0.00960563
ENSGACT00000021387	abcb10	0.00770306	0.829258	0.0860813	-0.000361144
ENSGACT00000002032	abhd14a	0.650109	0.00933997	0.0512934	-0.00350412
ENSGACT00000005786	ADAM23	0.0248718	0.00990421	-0.399385	0.01144
ENSGACT00000013614	adgrl1a	0.289316	0.009943	-0.20406	0.00797248
ENSGACT00000016486	ago1	0.0250485	0.000290004	-0.413086	0.0140153
ENSGACT00000016855	alkbh7	0.272106	0.00400343	0.0808255	-0.00326759
ENSGACT00000014494	antxr1a	0.702119	0.00952515	-0.265627	0.01277
ENSGACT00000017396	aplp2	0.836954	0.00985648	0.0852634	-0.00462794
ENSGACT00000026236	arl2	0.924404	0.00521831	0.0596216	-0.00349149
ENSGACT00000017026	atad1a	0.28144	0.000762515	0.135234	-0.00577733
ENSGACT00000026738	atg101	0.286408	0.000390714	0.0796222	-0.00344277
ENSGACT00000014127	baalcb	0.00764847	0.0232784	-0.407569	0.0102571
ENSGACT00000017157	babam2	0.683793	0.00847803	0.0514296	-0.00246115
ENSGACT00000026523	btbd11a	0.00925076	0.148143	-0.252515	0.00477332
ENSGACT00000005958	btbd3b	0.780347	0.00606925	-0.318387	0.0152009
ENSGACT00000023721	c7b	0.00821148	0.209207	-0.091225	-0.00463708
ENSGACT00000005359	cacnb2a	0.781268	0.00191947	-0.197701	0.0116046
ENSGACT00000005557	cald1b	0.00309771	0.808581	-0.318052	0.00134168
ENSGACT00000011108	ccdc97	0.298323	0.00175965	0.0880567	-0.00363493
ENSGACT00000008790	CDKAL1	0.0707387	0.000136927	-0.203695	0.00766703
ENSGACT00000008175	cdo1	0.00715439	0.140318	-0.102472	0.00203053
ENSGACT00000005320	cfap20	0.81895	0.00530794	0.0714004	-0.00366877
ENSGACT00000007525	cgrrf1	0.444613	0.00812431	0.207816	-0.00893714
ENSGACT00000000051	chd6	0.0620929	0.00531843	0.158064	-0.00529942
ENSGACT00000013544	cib2	0.561001	0.00134546	-0.269177	0.0125592
ENSGACT00000016751	clcn6	0.624435	0.000975705	0.153852	-0.0100835
ENSGACT00000024813	commd5	0.753915	0.000510334	0.0502309	-0.00309673
ENSGACT00000002890	coq9	0.219456	0.00433705	0.0693449	-0.00271684
ENSGACT00000007464	COX19	0.471347	0.00474406	0.165117	-0.00716989
ENSGACT00000005679	cox4i2	0.716922	0.00900635	-0.110652	0.0072893
ENSGACT00000010100	cpne5b	0.00340191	0.00899939	-0.500019	0.0129501
ENSGACT00000026586	creb3l2	0.0348145	0.0043871	-0.379095	0.0120282
ENSGACT00000005488	cyp51	0.601676	0.00278924	-0.261503	0.0125207
ENSGACT00000018942	dctn5	0.967011	0.00795988	0.0497428	-0.00273514
ENSGACT00000000873	dip2bb	0.00908141	0.274714	-0.353316	0.00564566
ENSGACT00000009009	dlx6a	0.588941	0.00117791	-0.22271	0.0107021
ENSGACT00000018207	dnmt1	0.262735	0.00684888	0.0585282	-0.00234195
ENSGACT00000001373	dstyk	0.718695	0.00242387	0.0622028	-0.00309207
ENSGACT00000015351	DXO	0.338066	0.00546807	0.0559177	-0.00501845
ENSGACT00000008954	DYNC1I1	0.349504	0.0078513	-0.300696	0.0128684
ENSGACT00000021704	esm1	0.308434	0.00289645	-0.416426	0.0172959
ENSGACT00000005606	evi5b	0.000211089	0.51613	0.122192	-0.00101592
ENSGACT00000011561	fabp11b	0.00860649	0.781151	-0.2205	-0.00148888
ENSGACT00000015745	fahd1	0.8905	0.00810558	0.0514161	-0.00274349
ENSGACT00000002742	fam168b	0.299793	0.00296126	-0.387718	0.0162188
ENSGACT00000020150	fam207a	0.11598	0.00879044	-0.350521	0.0119276
ENSGACT00000012093	fam222a	0.264574	0.00463995	-0.163918	0.00646532
ENSGACT00000009334	fancc	0.00836189	0.16713	-0.318978	0.00593571
ENSGACT00000015382	fanci	0.00328531	0.299693	0.09896	-0.00144573
ENSGACT00000017074	fbrsl1	0.00982041	0.343184	0.377818	-0.00586693
ENSGACT00000020409	fbxo3	0.530475	0.00131518	0.0601391	-0.00279778
ENSGACT00000025396	fopnl	0.294133	0.00425624	0.0774167	-0.00316921
ENSGACT00000015522	gaa	0.986503	0.00111988	-0.244737	0.0133404
ENSGACT00000011875	gatc	0.147886	0.00597586	0.0621871	-0.00228175
ENSGACT00000000370	GOT1	0.30631	0.00402633	0.147674	-0.0135773
ENSGACT00000008642	gpc1a	0.39581	0.00451093	-0.300917	0.0124414
ENSGACT00000019348	grna	0.743427	0.000296551	0.381697	-0.0190998
ENSGACT00000005722	grnb	0.495428	0.0029621	0.0573669	-0.00258713
ENSGACT00000012479	gsk3ab	0.00985228	0.80696	-0.164351	-0.000976879
ENSGACT00000010741	hacl1	0.00625553	0.0074512	0.11898	-0.00333725
ENSGACT00000005814	heatr5b	0.112481	0.00999417	-0.151793	0.00520388
ENSGACT00000016837	herpud2	0.156172	0.00748036	0.0802065	-0.00289426
ENSGACT00000014083	HINT1	0.103712	0.00364713	0.0780874	-0.00280405
ENSGACT00000013829	HSF1	0.952821	0.00554151	0.0495297	-0.00287277
ENSGACT00000011806	iah1	0.25735	0.00398663	0.107597	-0.00422569
ENSGACT00000020545	igdcc3	0.371621	0.000784854	-0.280171	0.0116486
ENSGACT00000014167	igfbp6b	0.990863	0.00675091	-0.0877941	0.00483602
ENSGACT00000014655	ing5a	0.000168547	0.111515	0.0732285	-0.00121098
ENSGACT00000013399	iqgap2	0.0083956	0.624	-0.219873	0.00194407
ENSGACT00000005269	irf2bpl	0.661564	0.00749074	0.210139	-0.0103997
ENSGACT00000010250	isca2	0.558496	0.000172584	0.0911646	-0.00449754
ENSGACT00000006056	ITGA2	0.040056	3.24781e-05	-0.610112	0.0213111
ENSGACT00000015260	jph2	0.429234	0.00249033	-0.300263	0.0133644
ENSGACT00000000319	kcne4	3.65476e-05	0.309388	-0.13807	-0.00256276
ENSGACT00000018415	kcnh7	0.746708	0.00286749	-0.13242	0.00654722
ENSGACT00000011689	klf11b	0.18471	0.00424728	0.0801397	-0.00307414
ENSGACT00000026703	kptn	0.253624	0.00947224	0.0751652	-0.00289272
ENSGACT00000022958	lhx6	0.0388796	0.00659237	-0.217526	0.00688933
ENSGACT00000011694	lim2.2	0.179928	0.000455796	-0.455912	0.0165579
ENSGACT00000022636	lnx2b	0.0293817	0.00978984	-0.183276	0.0055691
ENSGACT00000024817	LONRF3	0.083104	0.00938296	-0.28294	0.00915809
ENSGACT00000024967	lrrc17	0.959665	0.00747963	-0.0705808	0.00387971
ENSGACT00000000296	man2b1	0.496779	0.00703125	0.0602401	-0.00268747
ENSGACT00000008938	MAP3K12	0.832574	0.00881108	-0.225545	0.0135836
ENSGACT00000010736	MARK1	0.715254	0.00708196	-0.199785	0.0119896
ENSGACT00000014972	mbip	0.485437	0.00276438	0.0614249	-0.00277487
ENSGACT00000004099	mbtps1	0.813731	0.00541838	-0.150652	0.00909199
ENSGACT00000022750	mcf2a	0.535964	0.00614756	-0.256997	0.0115169
ENSGACT00000025966	mdh1aa	0.683268	0.00416917	0.0555783	-0.00273332
ENSGACT00000025474	mettl26	0.0726746	0.00095562	0.0948839	-0.00345488
ENSGACT00000015037	mical1	0.0322085	0.00177745	-0.109479	0.00357682
ENSGACT00000003839	mitd1	0.749625	0.00520737	0.105746	-0.00664003
ENSGACT00000011307	MLKL	0.00521408	0.665812	0.18133	-0.00137977
ENSGACT00000023997	MLLT6	0.00268612	0.33785	0.214531	-0.00283092
ENSGACT00000024675	mospd1	0.367776	0.00253515	0.0606211	-0.00259403
ENSGACT00000005121	mospd2	0.453772	0.00579784	0.361798	-0.0153982
ENSGACT00000022556	mrc1b	0.783204	0.00885759	0.071692	-0.00372629
ENSGACT00000018206	mrps14	0.857746	0.00455843	0.0924882	-0.00485575
ENSGACT00000018249	mrps15	0.940353	0.00898608	0.0440541	-0.0025117
ENSGACT00000000969	mtmr1a	0.0010778	0.833048	0.248357	-0.000828225
ENSGACT00000010188	naa35	0.362375	0.00195778	0.0735995	-0.00318913
ENSGACT00000020359	naglu	0.00254273	0.813222	0.340537	-0.00141081
ENSGACT00000003502	ncdn	0.33194	0.00512404	0.0810886	-0.00333744
ENSGACT00000015409	nckap1	0.234466	0.00248724	0.138544	-0.00549549
ENSGACT00000023430	nefma	0.012691	0.00492217	-0.4993	0.0139127
ENSGACT00000018640	nek1	0.353124	0.0060603	0.0808482	-0.00344894
ENSGACT00000004480	nelfb	0.2016	0.00703025	0.0699035	-0.00267044
ENSGACT00000016728	nrde2	0.0049297	0.0674382	0.128425	-0.00281431
ENSGACT00000011111	nt5c1bb	0.00670335	0.0962459	-0.165197	0.00348034
ENSGACT00000024516	nxt2	0.26235	0.00628532	0.0622963	-0.00246841
ENSGACT00000014241	ormdl2	0.168867	0.00347997	0.05827	-0.00220861
ENSGACT00000002076	oser1	0.488835	0.0040536	0.0742677	-0.00337767
ENSGACT00000011843	ostm1	0.25308	0.000901853	-0.317657	0.0128689
ENSGACT00000027428	PAK3	0.0967287	0.00494863	-0.0458273	0.0061272
ENSGACT00000000587	pdf	0.144619	0.00559862	0.100847	-0.0036834
ENSGACT00000015159	pdhx	0.00240404	0.502933	-0.188962	-0.00306861
ENSGACT00000014902	pdrg1	0.517279	0.00799972	0.0574028	-0.00261433
ENSGACT00000022357	pias1a	0.0360813	0.006738	-0.247735	0.00780597
ENSGACT00000026611	picalma	0.91481	0.00411241	-0.22765	0.0129531
ENSGACT00000008959	pik3c2a	0.00789966	0.680653	0.133565	-0.000991307
ENSGACT00000025103	pkd1a	0.177424	0.00777698	-0.166515	0.00605396
ENSGACT00000015973	pno1	0.410652	0.00824069	0.0554413	-0.0023815
ENSGACT00000027495	pom121	0.47878	0.000656428	-0.16864	0.00777096
ENSGACT00000002810	pomp	0.43967	0.00373116	0.0377902	-0.00167069
ENSGACT00000018025	ppp1r7	0.181342	0.0018651	0.0737188	-0.0028524
ENSGACT00000018436	ppp1r8b	0.836081	0.00123334	-0.159964	0.00806751
ENSGACT00000013213	ppp2r5a	0.0542871	0.00818216	-0.140394	0.00465374
ENSGACT00000010738	psmd9	0.393336	0.00997656	0.0477154	-0.00200367
ENSGACT00000020589	ptpn11a	0.469554	0.00509259	0.0555043	-0.00248004
ENSGACT00000010732	ptprk	0.00437218	0.000545439	-0.494457	0.0146259
ENSGACT00000007480	pycr3	0.13702	0.00396078	0.090195	-0.00330752
ENSGACT00000014182	pym1	0.328559	0.00691533	0.0729803	-0.00303608
ENSGACT00000013706	qtrt1	0.0077277	0.0701828	0.112973	-0.00260419
ENSGACT00000021687	rab18b	0.366222	0.00993721	0.0990065	-0.00404607
ENSGACT00000008174	rab23	0.00919681	0.784394	-0.253483	0.00137003
ENSGACT00000027626	rabep1	0.559766	0.00563245	0.0497125	-0.00228058
ENSGACT00000017832	rad9b	0.359878	0.00107922	-0.396928	0.0158132
ENSGACT00000008172	rap1ab	0.0811361	0.00649074	0.0940332	-0.00325047
ENSGACT00000023761	rb1cc1	0.00414738	0.00528696	0.22292	-0.00620127
ENSGACT00000013174	rbm10	0.270743	0.00448536	-0.240082	0.00968278
ENSGACT00000013217	RELN	0.452338	0.00355619	-0.34924	0.0144376
ENSGACT00000022249	RIC1	0.0550578	0.00818424	-0.381025	0.0117353
ENSGACT00000016828	sbds	0.376164	0.00360878	0.0381021	-0.003109
ENSGACT00000016723	scap	0.271813	0.00445928	-0.381101	0.0149372
ENSGACT00000016714	scn12aa	0.0387188	0.000475154	-0.416255	0.0140521
ENSGACT00000005078	sdhaf4	0.0677546	4.23607e-05	0.13816	-0.00526222
ENSGACT00000004348	sdk2b	0.194448	0.00482459	-0.252847	0.00953911
ENSGACT00000019192	serbp1a	0.376117	0.00591223	0.0659892	-0.002796
ENSGACT00000016515	shank3a	0.00503091	0.306815	-0.144103	-0.00471301
ENSGACT00000003341	shrprbck1r	0.295459	0.00577077	0.0798542	-0.00324914
ENSGACT00000008836	si:ch211-124n19.2	0.435256	0.00945323	-0.268687	0.0108371
ENSGACT00000013711	si:ch211-207i20.2	0.858747	0.00587393	0.0609977	-0.00321961
ENSGACT00000014433	si:ch211-210c8.6	0.673754	0.00407813	0.0492116	-0.00240423
ENSGACT00000018115	si:ch211-238n5.4	0.130981	0.00322831	-0.43646	0.0150142
ENSGACT00000010929	si:ch211-275j6.5	0.788791	0.00273378	0.0929461	-0.00497258
ENSGACT00000024960	si:dkey-145c18.3	0.197102	0.000621799	-0.300783	0.0117941
ENSGACT00000014060	si:dkey-17m8.1	0.0486037	0.0049445	-0.439149	0.0135516
ENSGACT00000009884	si:dkey-264d12.4	0.615194	0.00447141	0.0636773	-0.00455514
ENSGACT00000002417	siah2l	0.458959	0.00253162	0.07121	-0.00314251
ENSGACT00000025029	SLC12A6	0.269779	0.00730527	-0.251774	0.00945304
ENSGACT00000007819	SLC17A6	0.896473	0.00564437	-0.230695	0.0135661
ENSGACT00000009032	slc37a4a	0.00434473	0.029935	-0.0484366	-0.00826798
ENSGACT00000018911	slc7a6	0.733755	0.00339868	-0.211696	0.0136907
ENSGACT00000001093	slx1b	0.410142	0.00306246	0.0669066	-0.00296508
ENSGACT00000008758	smtla	0.00849331	0.533697	-0.314381	0.00348687
ENSGACT00000000580	snrnp70	0.00625923	0.943109	0.165816	0.000250034
ENSGACT00000014310	socs9	0.00367608	0.656306	0.168446	-0.00124254
ENSGACT00000005882	spast	0.3577	0.00236396	0.0636405	-0.00275754
ENSGACT00000025449	spdl1	0.00745713	0.119632	0.123138	-0.00256317
ENSGACT00000023807	stard3nl	0.590134	0.00837497	0.053525	-0.00247215
ENSGACT00000004398	sytl5	0.719715	4.2035e-06	-0.359069	0.0186546
ENSGACT00000022887	taf7	0.112038	0.00723209	0.0815959	-0.0028547
ENSGACT00000008025	tbc1d20	0.00462213	0.533083	-0.323427	0.00332119
ENSGACT00000022244	tceanc2	0.514653	0.00691721	0.0811123	-0.00365789
ENSGACT00000011319	tcn2	0.931638	0.00451004	0.0454195	-0.00263074
ENSGACT00000001620	tcta	0.223314	0.00347287	0.0741639	-0.00293986
ENSGACT00000011851	tent4a	0.334681	0.00382935	-0.250164	0.0102603
ENSGACT00000020393	tfam	4.03949e-05	0.118054	0.254969	-0.00393575
ENSGACT00000009154	tfb1m	0.79052	0.00304398	0.082775	-0.0052137
ENSGACT00000003493	THADA	0.0719853	0.0089742	-0.220975	0.00723484
ENSGACT00000003169	tk2	0.923243	0.00544183	0.0643793	-0.00351171
ENSGACT00000017868	tpst1	0.638174	0.00779888	0.329062	-0.0155678
ENSGACT00000016525	trmt6	0.963604	0.00828416	0.0700135	-0.00394417
ENSGACT00000004251	uba2	0.384701	0.0035588	-0.297891	0.0124414
ENSGACT00000001995	UBXN4	0.182644	0.00497324	0.0541245	-0.00205659
ENSGACT00000026378	ufsp1	0.752964	0.000943981	0.347158	-0.0176481
ENSGACT00000011853	unga	0.448318	0.00875262	0.0715292	-0.00312181
ENSGACT00000024148	uprt	0.882233	0.00706322	0.0288728	-0.00153379
ENSGACT00000020802	usp47	0.00421964	0.0834387	0.0956232	-0.00198944
ENSGACT00000004547	vps25	0.741672	0.00786938	0.0538867	-0.00270226
ENSGACT00000005149	vps72a	0.269238	0.00836286	0.0854597	-0.00337622
ENSGACT00000019927	vwa5b2	0.37041	0.00760424	-0.224258	0.00888246
ENSGACT00000016978	VWDE	0.491376	0.00587511	-0.383922	0.0163276
ENSGACT00000003556	wdr75	0.979498	0.00525098	-0.217118	0.0128482
ENSGACT00000024670	xpa	0.46317	0.00591901	0.0699795	-0.00306923
ENSGACT00000021282	zbtb41	0.00569365	0.546471	-0.136211	0.00134718
ENSGACT00000008338	zbtb42	0.00721043	0.132797	0.118693	0.00939075
ENSGACT00000005303	zfand1	0.443187	0.00348217	0.135975	-0.00609142
ENSGACT00000010967	zfyve28	0.00837911	0.0393543	-0.43058	0.0102333
ENSGACT00000001975	zgc:101851	0.856131	0.000951028	0.0747842	-0.00390874
ENSGACT00000010068	zgc:136564	0.163581	0.0028754	0.100379	-0.00383181
ENSGACT00000013937	zgc:154061	0.00504605	0.167541	-0.288752	0.00515523
ENSGACT00000011407	zgc:158263	0.702273	0.00345217	-0.115624	0.00777547
ENSGACT00000014994	zgc:175088	0.425546	0.00372181	0.119547	-0.00520817
ENSGACT00000000075	zgc:65997	0.0857924	0.00566067	0.0743329	-0.0127104
ENSGACT00000018804	zgc:92818	0.891662	0.00634014	0.0439984	-0.00234157
ENSGACT00000011220	znrf2a	0.00830433	0.18621	0.301267	-0.00547116
ENSGACT00000000082		0.228994	0.0039243	-0.320129	0.0123469
ENSGACT00000000150		0.215442	0.00214875	0.100267	-0.00905605
ENSGACT00000000305		0.00476831	0.0424016	-0.387619	0.00884696
ENSGACT00000000321		0.22437	0.000333541	0.164563	-0.0135943
ENSGACT00000000335		0.00907267	0.258373	-0.36388	0.00636572
ENSGACT00000000539		0.692647	0.00316303	-0.361058	0.015887
ENSGACT00000000610		0.00979246	0.742774	-0.227109	-0.00185406
ENSGACT00000000917		0.825186	0.00639357	0.24866	-0.0131607
ENSGACT00000001064		0.29284	0.00747044	0.0872007	-0.00354787
ENSGACT00000001216		0.00698051	0.822298	-0.11986	-0.000611119
ENSGACT00000001519		0.499013	0.000868508	0.068049	-0.00316421
ENSGACT00000002136		0.22865	0.00709979	0.106447	-0.00403477
ENSGACT00000002267		0.13588	0.00626096	-0.153773	0.023549
ENSGACT00000002275		0.118596	0.00509547	-0.0786745	0.0118772
ENSGACT00000002572		0.00159812	0.951399	-0.181006	-0.000199635
ENSGACT00000003413		0.921259	0.00864023	-0.222301	0.0113059
ENSGACT00000004636		0.00215415	0.976841	0.117975	-6.18362e-05
ENSGACT00000004809		0.00773983	0.409718	0.253572	-0.0033163
ENSGACT00000006031		0.992007	0.00704774	-0.132559	0.00801964
ENSGACT00000006411		0.708864	0.00461294	0.0620538	-0.00310558
ENSGACT00000006936		0.167545	0.008328	0.17939	-0.0185917
ENSGACT00000007695		0.020374	0.00205361	-0.345278	0.0111899
ENSGACT00000008022		0.362237	0.00569729	-0.116638	0.00947885
ENSGACT00000008467		0.309582	0.00563372	0.0637465	-0.00263322
ENSGACT00000008994		0.216594	0.00286789	0.0862894	-0.00339007
ENSGACT00000010523		0.00293317	2.59918e-05	-0.611377	0.0188201
ENSGACT00000010879		0.535186	0.00651977	0.0323992	-0.00233459
ENSGACT00000010903		0.00979834	0.990807	-0.244631	-6.20744e-05
ENSGACT00000011928		0.616552	0.000784049	0.0919747	-0.0044512
ENSGACT00000011963		0.00789844	0.649291	-0.303474	0.00246434
ENSGACT00000012707		0.554143	0.000673666	-0.260528	0.0125463
ENSGACT00000012759		0.662195	0.00148278	-0.30409	0.0146327
ENSGACT00000013240		0.168551	0.00591243	0.226066	-0.00814927
ENSGACT00000013767		0.651478	0.00761472	0.142371	-0.00655744
ENSGACT00000014215		0.644558	0.00732888	0.0861801	-0.00404531
ENSGACT00000014771		0.13693	0.0014788	-0.367137	0.0145484
ENSGACT00000014930		0.134258	0.00858556	-0.396302	0.0143989
ENSGACT00000015836		0.0324284	0.00465285	0.08599	-0.0027326
ENSGACT00000015864		0.638364	0.00628494	0.0631841	-0.00303298
ENSGACT00000016351		0.741027	0.00615447	-0.255572	0.0157409
ENSGACT00000016655		0.829559	0.00452544	-0.18835	0.00967266
ENSGACT00000016782		0.108839	0.00406419	-0.276496	0.00974139
ENSGACT00000017412		0.00114877	0.857766	0.256909	0.000854852
ENSGACT00000017459		0.0136014	0.000594165	-0.392992	0.0122815
ENSGACT00000017856		0.00394202	0.0399998	-0.0633531	-0.0101064
ENSGACT00000018169		0.426603	0.00831241	0.057472	-0.00246515
ENSGACT00000018267		0.461272	0.00883148	0.189428	-0.0138057
ENSGACT00000018792		0.286273	0.00810824	0.0736961	-0.00293433
ENSGACT00000018794		0.432568	0.00369198	0.0642361	-0.00278229
ENSGACT00000018851		0.00149296	0.88476	-0.312973	0.000784208
ENSGACT00000019024		0.00505632	0.0611884	0.118035	-0.00268388
ENSGACT00000019166		0.00176384	0.574179	-0.150087	0.00127013
ENSGACT00000019167		0.00529443	0.677497	-0.0856357	-0.000849724
ENSGACT00000020051		0.833602	0.00229637	-0.299571	0.0188096
ENSGACT00000020101		0.214852	0.00680675	0.211955	-0.00795121
ENSGACT00000020895		0.633728	0.00819052	0.0829571	-0.00562724
ENSGACT00000021394		0.0044566	0.920895	0.173462	-0.000330561
ENSGACT00000021561		0.443542	0.00396009	0.0788231	-0.00349611
ENSGACT00000022086		0.00343548	0.00293337	0.390981	-0.0110798
ENSGACT00000022982		0.000550315	0.694581	-0.431398	0.00245439
ENSGACT00000023462		0.677025	0.00970498	-0.232101	0.0108003
ENSGACT00000023469		0.62118	0.000934229	0.0828942	-0.00408672
ENSGACT00000023624		0.00402721	0.421751	-0.370047	0.00438227
ENSGACT00000024903		0.491294	0.00230201	0.155989	-0.0120087
ENSGACT00000025936		0.454314	0.00950596	0.35054	-0.0138567
ENSGACT00000026070		0.832627	0.00666182	0.0961582	-0.0050309
ENSGACT00000026149		0.132019	0.00505866	0.155921	-0.00564472
ENSGACT00000026186		0.779389	0.00688123	0.135265	-0.00818534
ENSGACT00000026367		0.00246222	0.00904567	0.526256	-0.0135682
ENSGACT00000026906		0.00734751	0.980583	0.111449	5.75074e-05
ENSGACT00000027057		0.691073	0.0096824	0.261807	-0.0127133
ENSGACT00000027670		0.204557	0.00317351	0.0661463	-0.00257157

### Sheet: GOS_Alum
gene	annotation	Treat_P	Treat_DPI_P	Treat_C	Treat_DPI_C
ENSGACT00000014940	abca3b	0.00955678	0.102544	-0.126916	0.00274087
ENSGACT00000001433	abcc9	0.00837197	0.247695	-0.28929	0.00495475
ENSGACT00000025908	abhd18	0.00230314	0.273562	0.0366252	0.00115791
ENSGACT00000004838	acp6	0.0025894	0.951193	0.101158	-0.000112446
ENSGACT00000026480	acss3	0.0011434	0.172269	-0.06857	-0.00286834
ENSGACT00000021958	actb1	0.008959	0.795966	0.0528334	-0.000267169
ENSGACT00000009970	adprh	0.00339581	0.0539221	0.0413496	0.00426822
ENSGACT00000013768	adrm1	0.00706184	0.554224	0.0413884	0.000657609
ENSGACT00000009809	agfg1a	0.00170544	0.823393	0.0664954	0.000285082
ENSGACT00000006163	ahsa1b	0.00246267	0.972378	0.0563932	3.72301e-05
ENSGACT00000026305	akap8l	0.00479936	0.0102076	0.470364	-0.0130442
ENSGACT00000010953	akirin2	0.00390404	0.859987	0.052776	0.000194534
ENSGACT00000004627	akr1a1b	0.00785114	0.38088	0.0564536	0.00155771
ENSGACT00000002196	akr7a3	0.0012543	0.4791	0.0511963	0.000813928
ENSGACT00000013145	aldh7a1	0.00567576	0.851917	0.0503951	0.000206674
ENSGACT00000027238	alg5	0.00993382	0.875613	0.0781463	-0.000257118
ENSGACT00000027685	alg8	0.00155792	0.734404	0.0817965	-0.000441671
ENSGACT00000027349	alg9	0.00164509	0.955141	0.0670624	6.99013e-05
ENSGACT00000019527	ANPEP	0.00057577	0.453729	0.332916	-0.00354271
ENSGACT00000014173	anxa2a	0.000686955	0.0385679	0.132436	0.0111598
ENSGACT00000001774	apmap	0.00755398	0.406692	0.0605485	0.00152373
ENSGACT00000024528	APOH	0.00848071	0.318037	-0.252203	0.00387315
ENSGACT00000018396	arl2bp	0.00570885	0.397783	0.0787856	0.00195784
ENSGACT00000011859	asap2a	0.00707593	0.410159	0.102839	-0.0013383
ENSGACT00000026533	ascl1a	0.0073916	0.663196	-0.187411	0.00147229
ENSGACT00000002596	asmtl	0.00789977	0.956275	0.0470302	5.5377e-05
ENSGACT00000000861	atf1	0.00478713	0.573884	0.0643263	0.000908482
ENSGACT00000021119	atmin	0.00829968	0.141029	-0.0981461	-0.00689715
ENSGACT00000024739	atp5pd	0.00391712	0.955592	0.05211	5.7783e-05
ENSGACT00000007076	atpaf1	0.00410472	0.773173	0.0476385	0.000302
ENSGACT00000024714	auh	0.00397992	0.534032	0.047217	0.000743695
ENSGACT00000016361	aurkaip1	0.00170664	0.45302	0.0510761	0.000902195
ENSGACT00000014127	baalcb	0.0098315	0.556297	-0.258475	0.00273605
ENSGACT00000022709	bbox1	0.00957954	0.558391	0.134685	-0.00138737
ENSGACT00000022116	bbs12	0.00736936	0.986104	-0.24173	-9.27885e-05
ENSGACT00000011596	bcap29	0.00634812	0.658633	0.0471453	0.000515803
ENSGACT00000017387	BCL11B	0.00687331	0.97561	-0.167513	-0.000108048
ENSGACT00000005659	BCL2L1	0.00329394	0.941757	0.044129	6.29933e-05
ENSGACT00000014358	bin3	0.0026341	0.427747	-0.0780838	-0.00157112
ENSGACT00000012800	birc5a	0.0016235	0.727621	0.0882213	-0.000494751
ENSGACT00000020269	bms1	0.00231627	0.765233	0.0735146	0.00045782
ENSGACT00000023034	bnc2	0.00449078	0.438165	-0.197241	0.00234831
ENSGACT00000026523	btbd11a	0.00123052	0.547758	-0.286671	0.00247325
ENSGACT00000020685	bzw1a	0.00157692	0.830903	0.0609164	-0.000215387
ENSGACT00000010568	c4b	0.00187226	0.822481	-0.216591	0.00081636
ENSGACT00000006681	ca2	0.00776472	0.71243	-0.28237	0.00192448
ENSGACT00000009936	ca6	2.61936e-05	0.756346	0.184189	-0.000720587
ENSGACT00000023918	cacna1bb	0.00429918	0.176596	-0.378587	0.00673245
ENSGACT00000022356	canx	0.00714011	0.690566	0.0575937	0.000571716
ENSGACT00000017595	capn5a	0.678365	3.56102e-05	-0.106881	0.0064827
ENSGACT00000020216	cars2	0.00573864	0.739661	0.0618526	0.000473043
ENSGACT00000009382	cbx3a	0.00845856	0.995462	0.0456961	5.58992e-06
ENSGACT00000014460	ccdc137	0.00503217	0.846872	0.0582964	0.000242361
ENSGACT00000017674	ccdc22	0.00860285	0.569906	0.0524888	-0.000523945
ENSGACT00000018265	CCR6	0.00321227	0.25358	-0.291477	0.00461928
ENSGACT00000026290	cct7	0.00584654	0.996071	0.044734	-4.5257e-06
ENSGACT00000006424	CDC25B	0.0266451	0.00550063	-0.483743	0.0157284
ENSGACT00000003004	cdh31	0.00561316	0.903916	0.146285	0.000383246
ENSGACT00000020659	CDK2AP1	0.0064261	0.268663	0.086095	-0.00143036
ENSGACT00000008175	cdo1	0.00143659	0.350714	-0.125994	0.0016078
ENSGACT00000008369	cep170b	0.000835081	0.316874	-0.405904	0.00510226
ENSGACT00000014345	cfap36	0.00823273	0.836789	-0.0630391	0.000256461
ENSGACT00000022543	cfl1	0.00468771	0.993241	0.0458623	7.79638e-06
ENSGACT00000006385	chadlb	0.00295703	0.239349	0.0439444	0.00162258
ENSGACT00000024793	chd4a	0.00710739	0.792695	0.0678746	0.000423429
ENSGACT00000024649	clta	0.000654629	0.919846	0.0596854	0.000102591
ENSGACT00000019993	cnppd1	0.00887502	0.941644	-0.0838596	0.000129156
ENSGACT00000020425	copb2	0.00860348	0.850551	0.0498916	-0.000189732
ENSGACT00000007342	cops3	0.00254192	0.392773	0.0224987	0.000502891
ENSGACT00000021105	cox4i1	0.00891771	0.818717	0.0378863	0.000204594
ENSGACT00000024408	cpeb4a	0.00248478	0.89897	-0.27109	-0.000674863
ENSGACT00000001895	cpsf3	0.00346484	0.711967	0.0712839	-0.000454831
ENSGACT00000026071	cpsf6	0.784799	0.00621731	0.126101	-0.00633121
ENSGACT00000014939	cptp	0.000227296	0.67326	0.0983335	-0.000573619
ENSGACT00000017235	cramp1	0.823543	0.00386558	0.301999	-0.0161696
ENSGACT00000015706	crnkl1	0.0047956	0.809541	0.0612331	0.000321352
ENSGACT00000011464	cryba1a	0.779853	0.00870774	-0.258688	0.0121174
ENSGACT00000021152	cstf3	0.0054599	0.765169	0.0595802	0.000404405
ENSGACT00000003416	CTBP2	0.00599861	0.906144	-0.343089	-0.000863759
ENSGACT00000025278	cxcl19	1.21071e-05	0.0148192	-0.131444	0.00260209
ENSGACT00000020858	cyb5b	0.00918115	0.749996	0.234415	-0.00145722
ENSGACT00000004767	cyc1	0.00307987	0.747584	0.0479678	0.000331626
ENSGACT00000019210	cyth4a	0.00563612	0.137048	0.0750166	-0.00145946
ENSGACT00000006456	dcaf13	0.000354888	0.876459	0.0654033	0.000168883
ENSGACT00000021219	dcun1d1	0.00774796	0.88307	0.0396338	0.000132013
ENSGACT00000017622	dcun1d5	0.00181674	0.475277	0.0423754	0.000710224
ENSGACT00000008914	DDAH1	0.00786439	0.135861	-0.105947	0.00215224
ENSGACT00000006990	ddost	0.0076703	0.934609	0.0394837	7.09432e-05
ENSGACT00000003868	ddx10	0.00124703	0.857386	0.0895631	-0.000265462
ENSGACT00000003990	ddx23	0.00373536	0.96859	0.0609603	4.74677e-05
ENSGACT00000010727	ddx24	0.0065839	0.91906	0.0644472	-0.000132744
ENSGACT00000008196	DDX39A	0.00565002	0.645321	0.0444791	0.000500604
ENSGACT00000010698	ddx49	0.00979069	0.784831	0.0620921	0.000415593
ENSGACT00000016242	ddx51	0.000900654	0.574805	0.0452117	0.000524846
ENSGACT00000027333	ddx52	0.00111359	0.595041	0.0609178	0.000672329
ENSGACT00000022216	ddx54	0.00537841	0.897667	0.0671772	-0.000169294
ENSGACT00000020608	ddx55	0.00648087	0.37494	0.0703836	-0.000993453
ENSGACT00000020641	denr	0.00289709	0.434811	0.0399163	0.000801394
ENSGACT00000004143	det1	0.0026328	0.710961	0.126899	-0.000781567
ENSGACT00000018002	dhdds	0.00559242	0.980307	0.0649927	3.30408e-05
ENSGACT00000000326	dhrs12	0.933717	0.00214855	0.247564	-0.0139929
ENSGACT00000005822	dkc1	0.00347284	0.764633	0.0526971	0.00034235
ENSGACT00000020797	dkk3a	0.365929	0.00853646	0.360983	-0.0130878
ENSGACT00000001408	DMTN	0.00444568	0.337696	-0.149847	0.00211968
ENSGACT00000014960	dnaja3a	0.0075718	0.972195	0.0751897	-5.4221e-05
ENSGACT00000016452	dnajc11a	0.000265284	0.661184	0.040343	0.000313686
ENSGACT00000002749	dnajc15	0.000354086	0.238599	0.101376	0.00280881
ENSGACT00000004236	dnajc8	0.00112569	0.902282	0.0378735	8.3926e-05
ENSGACT00000005512	dnm1l	0.00932033	0.778514	0.301125	-0.00176094
ENSGACT00000015092	dnmt3ab	0.00844766	0.673831	-0.089838	-0.000964706
ENSGACT00000006818	dop1a	0.00943489	0.6561	0.0679163	-0.000552877
ENSGACT00000017922	dph5	0.00472791	0.844594	0.0603217	-0.000220688
ENSGACT00000027083	dpp3	0.00712102	0.903662	0.07112	-0.000175112
ENSGACT00000024505	dqx1	0.00817907	0.444465	-0.192694	-0.00445313
ENSGACT00000018863	drg2	0.00245545	0.802993	0.0677877	0.000343176
ENSGACT00000008181	dse	0.0013817	0.421219	0.140306	-0.00159556
ENSGACT00000017477	ech1	0.0066124	0.916704	0.0422206	-8.88072e-05
ENSGACT00000019266	echdc2	0.0073902	0.668844	0.0880874	-0.000678728
ENSGACT00000015941	efna1b	0.00104315	0.834036	-0.0683767	-0.000263067
ENSGACT00000012212	eftud2	0.000608001	0.338939	0.0413822	0.000908394
ENSGACT00000017018	eif1axb	0.00794349	0.807637	0.0495276	0.000282874
ENSGACT00000020617	eif2b1	0.00143765	0.249708	0.108576	-0.00161049
ENSGACT00000016832	eif2s3	0.00936899	0.717173	0.0613936	-0.000425772
ENSGACT00000022154	eif3bb	0.00417643	0.472519	0.046816	0.000889166
ENSGACT00000010174	eif3c	0.00308431	0.850743	0.0449603	0.000172065
ENSGACT00000008347	eif3ha	0.00876268	0.59893	0.0392751	0.000557829
ENSGACT00000017447	eif3k	0.00630218	0.593256	0.0355383	0.000484928
ENSGACT00000004198	eif3s10	0.00761682	0.592471	0.061934	-0.000586332
ENSGACT00000010640	eif4bb	0.0044602	0.735356	0.0486673	0.000369485
ENSGACT00000006107	eif4g3a	0.00219065	0.428097	-0.222737	0.00259171
ENSGACT00000024467	elf2b	0.00352493	0.853654	-0.107304	-0.000408172
ENSGACT00000009592	ELOB	0.00541155	0.618938	0.0244407	0.000297169
ENSGACT00000017835	emc10	0.00540879	0.842492	0.0444051	0.000193267
ENSGACT00000016107	entpd6	0.00805113	0.98541	0.0558581	2.17554e-05
ENSGACT00000026505	epdl1	0.00857249	0.0149075	-0.0866102	0.00231212
ENSGACT00000000128	epha4a	0.00910033	0.401157	-0.152348	0.00207106
ENSGACT00000019492	erbb4a	0.00796607	0.449975	-0.267143	0.00330332
ENSGACT00000026564	eri1	0.0039979	0.98625	0.0491655	-1.66855e-05
ENSGACT00000022483	ess2	0.00444473	0.505149	-0.180737	0.00193836
ENSGACT00000023731	etf1a	0.00904123	0.5733	0.0572745	0.000900037
ENSGACT00000021603	exosc3	0.00923076	0.707901	0.0511252	0.000489237
ENSGACT00000003529	exosc6	0.00105563	0.971599	0.0857776	-5.14706e-05
ENSGACT00000004075	exosc7	0.00377306	0.737619	0.0688029	0.000512585
ENSGACT00000024490	exosc9	0.00746945	0.612291	0.0388501	0.000512313
ENSGACT00000023559	fabp2	0.00475837	0.24399	-0.20436	0.00329112
ENSGACT00000007429	fabp3	0.00940658	0.65818	0.0454291	0.00052443
ENSGACT00000016670	fam177a1	0.334045	0.00641018	0.311485	-0.0126544
ENSGACT00000024286	fam193b	0.00506564	0.992332	-0.0580688	1.11766e-05
ENSGACT00000004906	fam210ab	0.000766498	0.430045	0.0508602	0.000886584
ENSGACT00000026986	fam76b	0.00822967	0.650935	0.184883	-0.00150104
ENSGACT00000001158	fancd2	0.00606729	0.869288	0.0704883	-0.000222332
ENSGACT00000005637	fastkd3	0.00037753	0.587399	0.0933698	0.00095158
ENSGACT00000007655	fcf1	0.00404859	0.542591	0.0685715	-0.000679256
ENSGACT00000013593	fdft1	0.00866844	0.974897	-0.221568	0.000148838
ENSGACT00000022860	fhl1a	0.942905	0.00468777	-0.198899	0.0114273
ENSGACT00000008262	fkbp2	0.00673533	0.857423	0.0450613	0.000180575
ENSGACT00000015470	frem2b	0.00283556	0.322849	-0.162594	-0.00454462
ENSGACT00000020643	gadd45aa	0.0085332	0.671188	-0.100343	0.000779695
ENSGACT00000005370	gadd45ab	0.0047234	0.265124	0.0871094	-0.00136627
ENSGACT00000009040	gadd45ga	0.00397239	0.348246	0.0719644	-0.000975829
ENSGACT00000021742	galnt7	0.0097886	0.369617	0.0579025	0.00174128
ENSGACT00000004524	gars	0.00269125	0.882901	0.0655638	-0.000175458
ENSGACT00000019151	GART	0.00887636	0.424259	0.0629062	-0.000843338
ENSGACT00000007098	gatd1	0.0072881	0.354301	0.173939	-0.00242787
ENSGACT00000021441	gcfc2	0.000683758	0.987174	0.0595984	-1.566e-05
ENSGACT00000021445	gcfc2	0.991811	0.0090492	0.16611	-0.00997675
ENSGACT00000008189	gchfr	0.0019285	0.392071	0.0953116	0.00204183
ENSGACT00000025638	gdi2	0.00898686	0.589522	0.0518505	-0.000499682
ENSGACT00000003215	GHITM	0.00252548	0.580237	0.0404007	0.000511633
ENSGACT00000010044	gkap1	0.00775017	0.454324	0.0347991	0.000770686
ENSGACT00000008292	gngt1	0.00642241	0.602147	-0.171022	-0.00229241
ENSGACT00000017640	gpatch4	0.0071667	0.92536	0.0476156	9.79505e-05
ENSGACT00000024712	gpc4	0.000156006	0.686484	-0.424665	0.00234332
ENSGACT00000005206	gpm6bb	0.12036	0.00599962	-0.30435	0.0104687
ENSGACT00000009231	gpnmb	4.6825e-06	0.0105982	-0.33589	0.00645773
ENSGACT00000003322	GPT	0.00248506	0.780567	-0.127088	0.000598976
ENSGACT00000024302	grk4	1.49363e-05	0.408667	0.0977922	-0.000884676
ENSGACT00000014245	grwd1	0.00205664	0.614451	0.0297288	0.000329069
ENSGACT00000021116	gse1	0.00712587	0.336326	-0.247079	0.00359969
ENSGACT00000021023	gtf2e2	0.000698938	0.999715	0.0661761	3.84293e-07
ENSGACT00000001917	gtf2h4	0.0083108	0.8575	0.062621	-0.000225325
ENSGACT00000016100	gtf3c2	0.00521373	0.908508	-0.112096	-0.000272479
ENSGACT00000016276	gtpbp10	0.00146704	0.914432	0.0839794	-0.000155113
ENSGACT00000010741	hacl1	0.00241685	0.984069	0.072048	-2.64776e-05
ENSGACT00000025962	hars	0.00178346	0.952425	0.053958	-5.75262e-05
ENSGACT00000010576	hdac7b	0.00952323	0.752235	-0.115732	0.000702723
ENSGACT00000005140	hells	0.00789374	0.725411	0.0451771	0.00039305
ENSGACT00000025724	HGFAC	0.00740263	0.42578	-0.366285	0.00456279
ENSGACT00000016742	hgfb	0.00583223	0.025466	-0.506428	0.0119164
ENSGACT00000021812	hmgb2a	0.00679597	0.878231	0.0540682	-0.00016454
ENSGACT00000024498	hmmr	0.0052223	0.782894	0.0762017	-0.000383925
ENSGACT00000024687	hprt1	0.00499457	0.6028	0.043883	0.000569375
ENSGACT00000020408	hsdl2	0.00365454	0.430362	0.0405911	0.000849486
ENSGACT00000024102	hspa4b	0.00453846	0.771217	0.0542949	-0.000286045
ENSGACT00000027105	htatsf1	0.0093134	0.881379	0.0554845	-0.000170206
ENSGACT00000014377	idh2	0.0014769	0.299858	0.0931548	-0.00130472
ENSGACT00000008416	ihha	0.00585548	0.932095	-0.167771	-0.000302611
ENSGACT00000021151	imp3	0.00954814	0.859507	0.0506276	-0.000186142
ENSGACT00000003306	impa1	0.00871976	0.798066	0.0556209	-0.000277681
ENSGACT00000007588	impdh2	0.00487726	0.814042	0.0524891	-0.000230903
ENSGACT00000004613	ing1	0.00459489	0.54313	0.0443375	0.000678537
ENSGACT00000014655	ing5a	0.00143033	0.173322	0.0588569	-0.000974997
ENSGACT00000001082	inka1a	0.460103	0.00835695	-0.141653	0.00599614
ENSGACT00000024923	ints13	0.0087444	0.444939	0.0508479	-0.000647302
ENSGACT00000020727	ipo7	0.00027101	0.297233	0.0590241	-0.000746993
ENSGACT00000023086	iqgap1	0.0098586	0.853568	0.0642968	-0.000240224
ENSGACT00000013388	iqgap2	0.00486193	0.63146	0.0354681	0.000408251
ENSGACT00000006587	irf4b	9.87671e-05	0.771151	-0.345273	-0.00159576
ENSGACT00000002676	itga4	0.06948	0.00478429	0.0350662	-0.00570592
ENSGACT00000011930	itgb3a	0.00413775	0.598377	-0.219364	-0.00280865
ENSGACT00000017845	itm2cb	0.00111251	0.936119	-0.276488	-0.000392114
ENSGACT00000019447	itpa	0.00220409	0.486142	0.0712565	0.00119259
ENSGACT00000026942	itpkca	0.00403152	0.839255	0.0804088	0.000338227
ENSGACT00000006435	josd1	0.000841859	0.758968	0.235071	0.00133457
ENSGACT00000024280	jupa	0.000247442	0.738791	-0.0912801	0.000429541
ENSGACT00000013695	kcnh5a	0.00770673	0.749116	-0.140891	0.000859564
ENSGACT00000015255	KDELR2	0.00232135	0.343713	0.095779	0.0024547
ENSGACT00000020096	kdelr2b	0.00469061	0.266613	0.029678	0.00108738
ENSGACT00000025154	khsrp	0.00343889	0.547315	0.0837106	-0.00081401
ENSGACT00000011265	kif13a	0.00354494	0.760591	-0.236291	0.00125329
ENSGACT00000009580	kif1b	0.564257	0.00880878	0.0880336	-0.00401426
ENSGACT00000027409	kif20a	0.00358166	0.747771	0.0882925	-0.000496289
ENSGACT00000026862	kif4	0.00382501	0.564486	0.0990747	-0.000921989
ENSGACT00000026615	kin	0.00386162	0.645572	0.0313125	0.000331864
ENSGACT00000009289	kpna2	0.00280919	0.563619	0.0876286	-0.000801746
ENSGACT00000026271	krcp	0.00131519	0.587746	0.108437	0.00123596
ENSGACT00000008922	kri1	0.0064509	0.713112	0.113961	-0.000769569
ENSGACT00000015882	kxd1	0.00594611	0.557534	0.0767146	-0.00075772
ENSGACT00000017627	LAMA3	0.00985032	0.854749	-0.0876121	0.000326384
ENSGACT00000019830	leo1	0.00602423	0.658009	0.0634676	0.000690203
ENSGACT00000012454	lin28b	0.795224	0.00636346	-0.2773	0.0138763
ENSGACT00000006129	lipt2	0.00274845	0.328623	0.112201	-0.00152226
ENSGACT00000024326	lmnb1	0.00945338	0.944509	0.0505986	-7.4275e-05
ENSGACT00000002391	lmo7a	0.00238129	0.677124	-0.230801	-0.00209565
ENSGACT00000002382	lmo7a	0.00885433	0.65012	-0.267997	0.00227699
ENSGACT00000004073	lnx2a	3.47402e-05	0.394832	-0.308792	-0.00458179
ENSGACT00000022383	loxl5b	0.00394632	0.281818	-0.175828	-0.00601461
ENSGACT00000015376	lpxn	0.00506666	0.748354	0.0516661	0.000372215
ENSGACT00000025323	lrig3	0.00617701	0.569415	-0.132334	0.00128377
ENSGACT00000019486	lrrc28	0.00393657	0.441523	-0.330163	0.00392284
ENSGACT00000011327	lyrm1	0.00797784	0.670091	0.0562216	0.00060917
ENSGACT00000014627	magi3a	0.00738504	0.0814845	-0.0781442	-0.00820314
ENSGACT00000005102	magoh	0.00850795	0.989226	0.0454504	1.3258e-05
ENSGACT00000002177	maip1	0.791312	0.00688855	0.0845523	-0.00451767
ENSGACT00000003460	MARCHF6	0.00545069	0.70275	0.0437166	0.000388836
ENSGACT00000026696	mark4a	0.00915791	0.582731	-0.203362	-0.00308855
ENSGACT00000008583	mars	0.000120581	0.153874	0.0749508	0.00248872
ENSGACT00000020875	marveld3	0.0021663	0.455525	0.2025	0.0037153
ENSGACT00000021605	mdga1	0.00908683	0.836665	-0.092668	-0.000448097
ENSGACT00000025966	mdh1aa	0.00574153	0.707784	0.0679737	-0.000455428
ENSGACT00000006773	me1	0.00180108	0.333651	0.0618812	0.0015605
ENSGACT00000011908	med10	0.00666475	0.627461	0.041288	0.000507715
ENSGACT00000022196	MED13L	0.00639151	0.410569	-0.218785	0.00286169
ENSGACT00000018458	med18	0.00685756	0.705199	0.0776601	-0.000544142
ENSGACT00000016484	mesd	0.00861264	0.144499	0.0197393	0.00139117
ENSGACT00000011134	mettl16	0.00678871	0.796639	0.0483729	0.000288381
ENSGACT00000027168	mettl27	0.00436395	0.722762	-0.0945502	-0.000757953
ENSGACT00000011955	mettl2a	0.00833027	0.0886866	0.0133804	0.00137352
ENSGACT00000002223	mettl6	0.00268896	0.574094	0.0625371	0.000813838
ENSGACT00000009137	mipep	0.0049537	0.867601	0.0508181	0.000181627
ENSGACT00000010224	mknk2b	0.00955367	0.673532	-0.0879125	-0.000962676
ENSGACT00000006893	MMP23B	0.00745573	0.839611	0.223611	-0.000891845
ENSGACT00000010415	mmp25b	0.00564486	0.621462	0.0630458	-0.000541239
ENSGACT00000010420	mmp25b	0.00857056	0.738713	0.290154	-0.00187862
ENSGACT00000022556	mrc1b	0.00111515	0.911937	0.105426	-0.000195511
ENSGACT00000022595	mrpl11	0.00212173	0.958867	0.0592694	-5.49764e-05
ENSGACT00000020299	mrpl16	0.00746507	0.60975	0.0371355	0.000496984
ENSGACT00000012237	mrpl19	0.00164846	0.98912	0.0639891	-1.55792e-05
ENSGACT00000019390	mrpl37	0.000226046	0.914154	0.0708629	0.000120962
ENSGACT00000006825	mrpl38	0.00134949	0.494456	0.112988	-0.00113771
ENSGACT00000013486	mrpl51	0.00765399	0.562969	0.0437726	0.000682661
ENSGACT00000025430	mrpl52	0.00131453	0.498331	0.0519672	0.000782918
ENSGACT00000002245	mrps16	0.00966526	0.982331	0.059497	-2.83037e-05
ENSGACT00000008694	mrps27	0.00585358	0.888677	0.0764482	-0.000208832
ENSGACT00000015125	mrps33	0.00271476	0.435237	0.0449893	0.00089384
ENSGACT00000002190	mrto4	0.00832518	0.700957	0.041693	0.000405984
ENSGACT00000011001	mthfd2	0.000139808	0.263922	0.0626293	0.00146794
ENSGACT00000018490	mthfs	0.00109301	0.136795	0.0524114	0.00246752
ENSGACT00000014744	MTLN	0.00409323	0.999078	0.0643565	1.46418e-06
ENSGACT00000026412	mtpn	0.005816	0.499719	0.0588711	0.00108005
ENSGACT00000021501	mtrex	0.00797659	0.688845	0.0561673	-0.000420338
ENSGACT00000003496	mtrr	0.00698411	0.543201	0.0816168	-0.000830684
ENSGACT00000014268	mybl2b	0.000791848	0.995093	0.180992	1.85622e-05
ENSGACT00000018856	n6amt1	0.00841705	0.791487	0.0807346	-0.000418466
ENSGACT00000026307	nagk	0.00371738	0.526743	0.0592806	0.000931772
ENSGACT00000020359	naglu	0.00452992	0.513856	0.210376	0.00354652
ENSGACT00000024663	nansa	0.00822995	0.592433	0.0643156	-0.000615668
ENSGACT00000015702	narfl	0.00587421	0.050688	0.0437008	0.00563124
ENSGACT00000021375	NASP	0.0018825	0.790966	0.108837	-0.000487505
ENSGACT00000008624	nasp	0.00192922	0.971556	0.0356084	-2.27709e-05
ENSGACT00000022207	NCBP1	0.00126037	0.717005	0.0387235	0.00027817
ENSGACT00000023858	ndst3	0.000344677	0.16109	-0.186134	-0.00684873
ENSGACT00000011256	ndufa10	0.0078237	0.0454658	0.0149683	0.00254001
ENSGACT00000025491	ndufa5	0.0098925	0.603478	0.0337504	0.000480817
ENSGACT00000009602	ndufa6	0.00234295	0.588621	0.0465812	0.000567781
ENSGACT00000018212	ndufa9a	0.00268621	0.945895	0.0463085	-5.80157e-05
ENSGACT00000018947	ndufab1b	0.00905899	0.879388	0.0423023	0.000147502
ENSGACT00000015772	ndufb10	0.00712827	0.972394	0.0688664	5.02578e-05
ENSGACT00000003175	ndufb8	0.00793347	0.663921	0.0344181	0.000382407
ENSGACT00000022021	ndufv2	0.00629028	0.513803	0.0417586	0.00073588
ENSGACT00000023422	NEFL	0.0050036	0.783699	-0.276874	-0.0017044
ENSGACT00000000402	nek4	0.000311944	0.782173	0.0844394	-0.0003379
ENSGACT00000004480	nelfb	0.000498719	0.29324	0.0836577	-0.00109258
ENSGACT00000025621	net1	0.00754753	0.36581	-0.169777	-0.00495417
ENSGACT00000010439	ngrn	0.00754936	0.746376	0.0728951	-0.00044092
ENSGACT00000011322	nkd2a	0.00861597	0.604136	-0.155848	0.00143397
ENSGACT00000012202	nkl.4	1.70207e-05	0.854053	-0.144689	-0.000362595
ENSGACT00000027311	nle1	0.00905198	0.530662	0.0433466	0.000775399
ENSGACT00000013346	nmd3	0.00209769	0.451549	0.0432334	0.000787984
ENSGACT00000022888	nnt	0.00666184	0.691425	-0.0795761	-0.000768647
ENSGACT00000009794	noc2l	0.00255968	0.853597	0.0621876	-0.000201536
ENSGACT00000009624	nol12	0.0074341	0.637589	0.0361053	0.00043723
ENSGACT00000013639	nol6	0.00409722	0.777297	0.0550345	0.000343132
ENSGACT00000021875	nop14	0.00150842	0.765989	0.0846471	0.000496495
ENSGACT00000007644	nop53	0.00365315	0.895466	0.052225	0.000139354
ENSGACT00000011674	nop56	0.00795642	0.975098	0.0459449	-3.0424e-05
ENSGACT00000018229	nop58	0.00456397	0.913731	0.0488318	0.000110538
ENSGACT00000026702	nova1	0.00252349	0.0201913	-0.432939	0.0102532
ENSGACT00000004723	nrd1b	0.00650736	0.963658	0.0832795	-7.84588e-05
ENSGACT00000024216	nsdhl	0.00207995	0.303495	0.0831789	0.00234893
ENSGACT00000004989	nsfb	7.30021e-05	0.81177	0.175486	0.000631166
ENSGACT00000022819	nt5c2l1	0.000302344	0.27528	-0.367609	0.00472071
ENSGACT00000007375	NT5M	0.00606291	0.750811	0.075352	-0.000437915
ENSGACT00000020984	nudt21	0.00884229	0.784998	0.0451339	-0.000242239
ENSGACT00000021224	nup188	0.00382252	0.355681	0.0314709	0.00083066
ENSGACT00000018090	nup205	0.00988384	0.801583	0.075127	-0.000381714
ENSGACT00000010875	nup35	0.00425154	0.82153	0.0563449	0.000276279
ENSGACT00000016154	nusap1	0.00965713	0.658292	0.0640302	-0.000528493
ENSGACT00000001428	OGDH	0.000288485	0.26298	0.0420297	0.00105904
ENSGACT00000009568	osbpl3a	0.000404639	0.42938	0.0660135	-0.000670824
ENSGACT00000010735	OTUB2	0.00737878	0.822036	0.0599431	-0.00026141
ENSGACT00000006677	otud6b	0.00206368	0.757366	0.0530337	0.000333439
ENSGACT00000004527	pag1	0.00514649	0.168063	-0.28276	0.00518122
ENSGACT00000004055	pan3	0.953282	0.00536553	0.105122	-0.00567083
ENSGACT00000011294	parp4	0.00453023	0.846239	0.0991626	-0.000352434
ENSGACT00000004224	pcbp2	0.00579495	0.679591	-0.0981003	-0.000975859
ENSGACT00000020161	PCDH9	0.00362689	0.961126	-0.272448	0.000256281
ENSGACT00000009546	pde4d	0.00849715	0.255197	-0.197323	0.00341863
ENSGACT00000000587	pdf	0.00697158	0.769024	0.0799675	-0.000435071
ENSGACT00000015107	pdgfab	0.000780652	0.106849	-0.276511	0.00510025
ENSGACT00000027224	pds5b	0.00785164	0.925247	0.0669303	-0.000127008
ENSGACT00000006790	pdss1	0.000563903	0.5035	0.0487558	0.000657304
ENSGACT00000025218	pfdn2	0.00485911	0.674534	0.0291924	0.000286901
ENSGACT00000000893	pfkmb	0.00406857	0.823978	-0.319861	0.00139985
ENSGACT00000003923	pgs1	0.00378338	0.818211	0.0602404	0.000292146
ENSGACT00000012103	phb	0.00617477	0.665751	0.0423495	0.000450923
ENSGACT00000001854	PHB2	0.00437946	0.636582	0.0405142	0.000457578
ENSGACT00000018142	phf12b	0.775697	0.00946236	-0.0695366	0.00347343
ENSGACT00000004472	piga	0.00551909	0.385367	0.0888572	-0.00120148
ENSGACT00000011654	pikfyve	0.00102348	0.850198	0.053502	-0.000162579
ENSGACT00000014334	pinx1	0.00131203	0.970017	0.0630629	-4.12394e-05
ENSGACT00000005791	pip5k1aa	6.05974e-05	0.984844	0.0696732	1.88217e-05
ENSGACT00000016591	PLCB4	0.0098975	0.721822	-0.102123	-0.000923142
ENSGACT00000021866	PLK1	0.00284282	0.821421	0.0811668	-0.000321231
ENSGACT00000004551	plpp4	0.00130002	0.890593	-0.323673	0.000757283
ENSGACT00000018467	pmpca	0.00411794	0.815113	0.0650937	-0.000279526
ENSGACT00000015973	pno1	0.00153311	0.578318	0.0638612	-0.000536752
ENSGACT00000003966	polr1b	0.792557	0.00336595	0.196554	-0.0109838
ENSGACT00000021266	polr1e	0.008357	0.96431	0.0531638	5.20733e-05
ENSGACT00000023456	polr2gl	0.00909668	0.991186	0.0548304	1.33505e-05
ENSGACT00000008875	polr2i	0.003818	0.702794	0.0510865	0.000436945
ENSGACT00000004341	polr2j	0.00359176	0.961341	0.0522935	4.97337e-05
ENSGACT00000003835	polr3e	0.00713172	0.744481	0.0520215	0.000405783
ENSGACT00000027495	pom121	0.00718177	0.426194	-0.238591	0.00312444
ENSGACT00000025593	ponzr1	0.000903827	0.251592	0.094757	-0.00137361
ENSGACT00000010220	porb	0.00964023	0.484132	-0.0720864	0.000862497
ENSGACT00000018167	ppan	0.00315071	0.986943	0.0633794	2.01217e-05
ENSGACT00000019939	ppef1	0.00112919	0.772824	-0.307536	0.00143431
ENSGACT00000021984	ppid	0.0051254	0.835751	0.053687	-0.000209605
ENSGACT00000009513	ppie	0.00409643	0.77695	0.0569962	0.000355047
ENSGACT00000006838	PPIG	0.00846713	0.988812	0.0493606	1.50081e-05
ENSGACT00000001957	ppil1	0.00161747	0.534414	0.0525076	0.000729482
ENSGACT00000017944	ppp1caa	0.00680793	0.859521	0.0440864	0.000173077
ENSGACT00000009812	ppp1cab	0.00581093	0.543825	0.0447061	0.000706762
ENSGACT00000017097	ppp2r5cb	0.00578623	0.627627	-0.0767391	-0.000924324
ENSGACT00000016939	ppp5c	0.00663461	0.633726	0.0787459	-0.000674139
ENSGACT00000001574	prdm2b	0.00315448	0.873137	0.0461432	-0.000131885
ENSGACT00000012407	prep	0.00315468	0.294289	0.0357084	0.00110939
ENSGACT00000017975	prf1.9	0.752706	0.00906336	-0.192827	0.0118937
ENSGACT00000020149	prim1	0.00162403	0.614141	0.0967137	-0.000751468
ENSGACT00000008137	prim2	0.00315002	0.81348	0.071332	-0.000297055
ENSGACT00000015484	prkcab	0.00826191	0.381935	-0.199714	-0.00563656
ENSGACT00000006534	prkrip1	0.00298876	0.947701	0.0687335	8.6582e-05
ENSGACT00000002906	prmt7	0.00969947	0.428705	0.0564353	0.00142106
ENSGACT00000023795	prpf19	0.00112639	0.995686	0.0632439	-5.94671e-06
ENSGACT00000016928	prpf39	0.00711552	0.755995	0.0452915	-0.000266016
ENSGACT00000008998	prxl2c	0.000468619	0.531422	0.06867	0.000841598
ENSGACT00000006399	psat1	0.00317268	0.0656087	-0.33366	0.00730193
ENSGACT00000000426	psma5	0.00880559	0.595273	0.041639	0.000599758
ENSGACT00000024261	psmb7	0.00768217	0.996133	0.051524	-5.31758e-06
ENSGACT00000018826	psmc3ip	0.00862433	0.872441	0.0538101	-0.000174974
ENSGACT00000016437	psmc4	0.00610019	0.888761	0.0441807	0.000134664
ENSGACT00000020049	psmd14	0.00871279	0.573379	0.0438063	0.000685653
ENSGACT00000023583	psmd5	0.000609604	0.639257	0.070908	0.00063945
ENSGACT00000007651	PSME3	0.00791435	0.4639	0.125617	0.00278491
ENSGACT00000021966	ptcd1	0.00470282	0.98684	0.0616171	2.03908e-05
ENSGACT00000011295	ptges3a	0.00613132	0.478744	0.036661	0.000729386
ENSGACT00000007631	ptp4a2a	0.00479127	0.881625	0.065676	0.000208209
ENSGACT00000023674	pum3	0.00379943	0.854425	0.0652041	-0.000223544
ENSGACT00000019742	pwp2h	0.00517746	0.71764	0.0697738	0.000596974
ENSGACT00000010119	pyroxd2	0.00668363	0.471126	-0.162173	-0.00333239
ENSGACT00000003799	qars	0.007026	0.574161	0.0619269	-0.00060208
ENSGACT00000013706	qtrt1	0.00388635	0.772727	0.102022	-0.00052676
ENSGACT00000017582	rab11al	0.00832601	0.717229	0.0795699	-0.000546046
ENSGACT00000005115	rab1ab	0.00567793	0.711328	0.044597	0.00038962
ENSGACT00000022045	RAB31	0.00142481	0.357256	0.0796132	0.00183339
ENSGACT00000004922	rab6ba	0.000104012	0.992653	-0.166475	-2.22987e-05
ENSGACT00000006714	rad17	0.00458051	0.415431	-0.215033	0.00268367
ENSGACT00000016228	rad51	0.00960855	0.852741	0.0642917	-0.000244314
ENSGACT00000017832	rad9b	0.00845243	0.0316389	-0.471493	0.0115139
ENSGACT00000006388	rapgef4	0.000416072	0.228151	0.0769394	0.00225336
ENSGACT00000027568	rars	0.0032524	0.237542	0.0460967	0.00174663
ENSGACT00000020219	rasa3	0.00695039	0.36852	-0.115833	0.00164258
ENSGACT00000012541	rbm19	0.000789646	0.811558	0.101285	-0.000373856
ENSGACT00000016730	rbm28	0.00356552	0.483164	0.0792971	-0.00087558
ENSGACT00000002415	rbmx2	0.514258	0.00968793	0.0751625	-0.00574267
ENSGACT00000022468	rnf185	0.00249058	0.807757	0.0726831	0.000350767
ENSGACT00000014913	RNPS1	0.00825813	0.657308	0.0732034	-0.00060658
ENSGACT00000007863	rpe65b	0.00498297	0.89091	-0.139824	0.000366182
ENSGACT00000008702	rpf2	0.00247106	0.798193	0.0438152	0.00022846
ENSGACT00000003953	rpp25l	0.00905082	0.739159	0.0464854	0.000379743
ENSGACT00000026272	rps19bp1	0.00288253	0.48277	0.0373751	0.000650268
ENSGACT00000018627	rrp15	0.00423058	0.646605	0.087769	-0.000684428
ENSGACT00000009581	rrp7a	0.00319936	0.916387	0.0700248	-0.000136172
ENSGACT00000015019	rrp8	0.00435035	0.841849	0.0498765	0.000214171
ENSGACT00000003897	rrs1	0.00257819	0.819643	0.0838276	0.000386791
ENSGACT00000005929	rsl1d1	0.00250743	0.644458	0.0608964	0.000619713
ENSGACT00000000758	rtcb	0.00538598	0.520311	0.0590007	0.00100908
ENSGACT00000014058	rtkn2a	0.211469	0.00373126	0.144007	-0.0143673
ENSGACT00000017601	rtn4ip1	0.00191227	0.281794	0.0284957	0.00084834
ENSGACT00000001016	ruvbl1	0.00218109	0.752714	0.0595173	0.000387372
ENSGACT00000026555	S100P	0.000220448	0.638166	0.239672	0.00205978
ENSGACT00000025600	samm50l	0.0097394	0.691132	0.0377746	0.000388578
ENSGACT00000008397	samsn1a	0.0749913	0.00752556	0.254544	-0.00887578
ENSGACT00000018632	sap18	0.00933559	0.9958	0.045371	5.20907e-06
ENSGACT00000027575	sap30l	0.00758303	0.63651	0.240864	-0.00210014
ENSGACT00000007707	sars2	0.000953	0.985856	0.0622854	1.88684e-05
ENSGACT00000011628	sart3	0.00266241	0.23935	0.10656	-0.00168995
ENSGACT00000016714	scn12aa	0.00126658	0.185359	-0.381028	0.0063131
ENSGACT00000017955	scnm1	0.00153263	0.870598	0.0731738	-0.000199127
ENSGACT00000021741	sec11a	0.00816341	0.993634	0.0405334	-6.91381e-06
ENSGACT00000004878	seh1l	0.00584633	0.825716	0.0661839	-0.00027772
ENSGACT00000008987	sem1	0.00380344	0.578987	0.0430748	0.000574002
ENSGACT00000016294	sephs1	0.00248226	0.983926	0.0657141	2.49844e-05
ENSGACT00000000646	sept12	0.00787761	0.882461	0.0792912	-0.000236622
ENSGACT00000027469	sept8a	0.00138978	0.999601	0.0733332	6.52679e-07
ENSGACT00000010527	sf3a3	0.00927202	0.780445	0.0411414	0.000279781
ENSGACT00000025189	sf3b2	0.00663573	0.681808	0.0705796	-0.000522632
ENSGACT00000006377	sf3b6	0.00626861	0.861913	0.0443203	-0.000149528
ENSGACT00000004289	sgta	0.00527763	0.27632	0.0412908	0.00149446
ENSGACT00000024555	sh2d1ab	0.000470731	0.902239	-0.0913722	0.000173638
ENSGACT00000011839	sh3bgrl3	0.00774002	0.526435	0.0815615	-0.000897333
ENSGACT00000010345	shmt1	0.00486236	0.929002	0.0868788	-0.000153343
ENSGACT00000002975	si:ch211-196f5.2	0.00641526	0.0280365	0.0283886	0.0054424
ENSGACT00000001094	si:ch211-212k18.9	0.00434998	0.122217	0.105893	0.00701254
ENSGACT00000000635	si:ch211-215a10.4	0.00131194	0.621352	0.0926802	-0.000692886
ENSGACT00000026242	si:ch211-244b2.4	0.00876572	0.40742	-0.0675974	-0.00180683
ENSGACT00000004593	si:ch73-390p7.2	0.676782	0.00233468	-0.0546766	0.0035075
ENSGACT00000009621	si:dkey-15f17.8	0.00557365	0.461762	0.0530716	0.00109148
ENSGACT00000015301	si:dkey-229d2.4	0.00644182	0.912494	-0.123753	0.000272331
ENSGACT00000009480	si:dkey-288i20.2	0.92735	0.00768446	-0.15303	0.00791629
ENSGACT00000027342	si:dkeyp-69c1.6	0.00688008	0.569745	0.0578415	-0.000570399
ENSGACT00000026009	si:zfos-2326c3.2	0.00703464	0.588637	0.0622978	-0.000580756
ENSGACT00000004544	sik1	0.00550372	0.966577	-0.22156	-0.000192199
ENSGACT00000024524	skp2	0.00697907	0.611052	0.087186	-0.000797227
ENSGACT00000024517	SLC1A3	0.00294613	0.883617	0.251662	-0.000667356
ENSGACT00000001538	slc25a20	0.00258038	0.834629	0.0616803	0.000259546
ENSGACT00000017920	slc30a7	0.0011352	0.932167	0.0698187	0.00010674
ENSGACT00000008453	slc32a1	0.00895804	0.903262	-0.240969	0.000607987
ENSGACT00000012834	slc35b1	0.00278645	0.899348	0.0532961	-0.000121783
ENSGACT00000004737	slc35g2b	0.11094	0.00723333	-0.349917	0.0113573
ENSGACT00000023587	slc43a1a	0.00106032	0.956747	0.147041	-0.000138281
ENSGACT00000023185	SLC4A11	0.00605977	0.664793	0.0720555	0.000760196
ENSGACT00000019136	slc4a4a	0.00269527	0.879837	-0.280052	0.000778796
ENSGACT00000001093	slx1b	0.00649225	0.919493	0.0579071	-0.00011665
ENSGACT00000022796	smad1	0.000852023	0.873233	-0.207987	0.000532669
ENSGACT00000009738	smarcad1a	0.00598934	0.550368	0.154321	-0.00157249
ENSGACT00000026601	smfn	0.00539381	0.758153	0.0698271	-0.000392581
ENSGACT00000010020	smg9	0.00575289	0.102161	0.0193396	0.00158116
ENSGACT00000009443	smim15	0.00120228	0.589414	0.0563056	-0.000450654
ENSGACT00000027190	smyd4	0.00481399	0.438444	0.119303	-0.00142746
ENSGACT00000015226	snrnp200	0.00791653	0.64126	0.0316299	0.00037844
ENSGACT00000007533	snrnp40	0.00416057	0.973467	0.0590403	-3.83651e-05
ENSGACT00000006916	SNRPD1	0.00193072	0.28924	0.0356078	0.00104545
ENSGACT00000008883	snrpd2	0.00386923	0.318124	0.0341455	0.00101393
ENSGACT00000014483	snrpe	0.00546035	0.665215	0.0396062	0.000413792
ENSGACT00000026548	snrpf	0.00581458	0.721308	0.0497484	0.00041817
ENSGACT00000017487	snrpg	0.00823158	0.903031	0.056269	0.000154233
ENSGACT00000027074	snx12	0.00761902	0.98691	0.0416377	1.45961e-05
ENSGACT00000002444	snx2	0.00548271	0.99794	0.101304	-5.30769e-06
ENSGACT00000023547	snx30	0.00163931	0.33548	-0.315323	0.00407296
ENSGACT00000005454	snx6	0.00122824	0.914442	0.0790324	0.000149787
ENSGACT00000000398	spcs1	0.00354698	0.445032	0.0331065	0.000664013
ENSGACT00000004193	spice1	0.00790535	0.386417	0.0432479	0.00117962
ENSGACT00000021509	sqstm1	0.00229175	0.630527	-0.104286	-0.00110221
ENSGACT00000007361	SRC	0.00761372	0.562996	-0.145887	-0.00228671
ENSGACT00000001414	srp19	0.00942406	0.736499	0.0433056	0.00036482
ENSGACT00000022151	srp72	0.00103247	0.9431	0.0476529	5.97707e-05
ENSGACT00000012677	srrd	0.00886618	0.462375	0.039851	0.000872289
ENSGACT00000004072	srsf2a	0.000431567	0.366837	0.266827	-0.003041
ENSGACT00000008096	srsf6a	0.00343584	0.739335	0.0726541	-0.000424769
ENSGACT00000001700	ssr2	0.00710317	0.985396	0.0479119	-1.83709e-05
ENSGACT00000001412	ssu72	0.00853614	0.711573	0.0435007	0.000399212
ENSGACT00000005355	stx4	0.000793389	0.731898	0.0449571	0.00028678
ENSGACT00000022484	stx5a	0.00279961	0.396649	0.14856	-0.00186592
ENSGACT00000023947	sugct	0.0678509	0.00897085	-0.0232835	0.00493765
ENSGACT00000027154	SUMF2	0.00118782	0.945889	0.102291	-0.000118291
ENSGACT00000026790	supt4h1	0.0021787	0.371772	0.0500576	0.00116464
ENSGACT00000012567	svilc	0.00650465	0.654201	-0.142077	-0.00158496
ENSGACT00000007794	SYNDIG1L	0.00210849	0.431924	-0.331607	0.00376214
ENSGACT00000004398	sytl5	0.346062	0.00933409	-0.112031	0.0109115
ENSGACT00000008531	taf10	0.00448892	0.362114	0.0356825	0.000946314
ENSGACT00000003863	taf4b	0.00240782	0.647031	-0.240761	-0.00244978
ENSGACT00000005455	tap2t	0.00596016	0.943673	0.214767	0.000330424
ENSGACT00000006639	tars	0.00505092	0.372488	0.0711346	0.00189129
ENSGACT00000008646	TAS1R2	7.64842e-05	0.465351	-0.492782	0.00436851
ENSGACT00000006503	tbc1d7	0.00751749	0.594463	0.0355534	0.000497627
ENSGACT00000016870	tcf3b	0.000542574	0.481504	0.0511875	-0.00048384
ENSGACT00000016067	tecpr1b	0.000419601	0.23207	-0.0896201	-0.00262534
ENSGACT00000011202	telo2	0.00550515	0.979447	0.079368	-4.08682e-05
ENSGACT00000020393	tfam	0.00030937	0.159562	0.225854	-0.00355117
ENSGACT00000009709	tfap2b	0.00980124	0.0849418	-0.264166	0.00574202
ENSGACT00000007900	tfap2c	0.000496355	0.28505	-0.388378	0.00520371
ENSGACT00000007645	thbs2a	0.00699238	0.941595	-0.278458	0.000422608
ENSGACT00000012208	thoc7	0.00106823	0.454243	0.0537546	0.000899255
ENSGACT00000004278	thop1	0.00103055	0.550655	0.0409689	0.000515564
ENSGACT00000000624	timm29	0.00839288	0.813973	0.0654701	0.000359984
ENSGACT00000023143	timm8a	0.00397328	0.403549	0.0376894	0.000870435
ENSGACT00000018537	timmdc1	0.00308214	0.765099	0.0623042	0.000395059
ENSGACT00000022384	TLE3	0.00495261	0.934706	-0.174545	-0.000295234
ENSGACT00000027502	tmem120a	0.000372511	0.397262	0.0579806	0.00101683
ENSGACT00000004671	tmem168b	0.00584814	0.255635	-0.323645	0.00529515
ENSGACT00000025100	tmem209	0.0076844	0.872786	0.0497725	-0.000159292
ENSGACT00000009527	tmem222a	0.00480037	0.466933	0.331982	-0.00377585
ENSGACT00000002802	tmem231	0.00656331	0.919578	-0.231815	-0.000509368
ENSGACT00000025482	tmtc1	0.00989446	0.721514	-0.251646	0.0017767
ENSGACT00000017961	tnfaip8l2b	0.00522425	0.834602	0.123549	-0.000473649
ENSGACT00000003288	tns1b	0.00448202	0.799467	-0.148244	-0.000819771
ENSGACT00000013464	top1l	0.0080689	0.544523	0.030408	0.000509783
ENSGACT00000018665	tox4a	0.00517014	0.997941	0.0573305	-2.99367e-06
ENSGACT00000010858	tpra1	0.000530918	0.99792	-0.0972936	4.11476e-06
ENSGACT00000008584	triob	0.00105216	0.893613	-0.189905	0.000418568
ENSGACT00000022452	trmt112	0.00573933	0.682306	0.0479292	0.000473317
ENSGACT00000016525	trmt6	0.00482354	0.696268	0.0574347	0.0005192
ENSGACT00000000309	tsn	0.00796678	0.710602	0.0446531	0.000410051
ENSGACT00000014372	tsr1	0.00277592	0.707804	0.0490224	0.000398177
ENSGACT00000011855	tsr3	0.00222864	0.616532	0.0588539	0.000646271
ENSGACT00000027707	ttc1	0.00797651	0.903489	0.0559542	-0.000137522
ENSGACT00000017600	TTC39C	0.0094538	0.998053	0.0679213	-3.57028e-06
ENSGACT00000005502	tubgcp2	0.00427707	0.682028	0.066328	-0.000467595
ENSGACT00000014166	ube2s	0.00194745	0.521708	0.0606996	-0.000587235
ENSGACT00000023737	ube2v2	0.00304432	0.760917	0.0321094	0.000205228
ENSGACT00000001970	ubtfl	0.00408735	0.973243	0.0886482	-5.734e-05
ENSGACT00000002431	uchl3	0.00341498	0.875013	0.0515157	0.000165744
ENSGACT00000007770	uchl5	0.00330912	0.530886	0.0394259	0.000603038
ENSGACT00000005239	ufd1l	0.00667932	0.995131	0.044792	5.69073e-06
ENSGACT00000021390	ugdh	0.000593372	0.82372	0.0596765	0.000232112
ENSGACT00000012808	uqcrc1	0.00570703	0.196526	0.0574741	0.00282742
ENSGACT00000015523	urb1	0.00131965	0.478709	0.0840187	-0.000869273
ENSGACT00000020873	usp10	0.00788048	0.0745127	0.135167	-0.0032129
ENSGACT00000001133	usp4	0.00794145	0.765717	0.0679541	-0.000391115
ENSGACT00000013032	usp5	0.00126053	0.594832	0.0574076	-0.000458284
ENSGACT00000005762	utp15	0.00427332	0.900527	0.0523101	0.000137248
ENSGACT00000003914	utp23	0.00683333	0.597532	0.058558	0.000797996
ENSGACT00000009867	utp3	0.00484069	0.818195	0.0657731	-0.000282541
ENSGACT00000018585	utp4	0.00447629	0.237614	0.107538	0.0043103
ENSGACT00000012703	vars	0.00173035	0.713435	0.057049	0.000425873
ENSGACT00000011868	vdac2	0.00114018	0.760341	0.0551289	0.000324526
ENSGACT00000004396	vipr1b	0.00356564	0.936481	-0.15843	0.000238898
ENSGACT00000011091	vps53	0.0010066	0.673744	0.0886749	-0.000568022
ENSGACT00000017366	vrk1	0.00578214	0.653726	0.0974742	-0.000764883
ENSGACT00000022918	wdhd1	0.0060842	0.835038	0.0802859	-0.000315987
ENSGACT00000021344	wdr19	0.00856612	0.854498	0.0669369	0.000277718
ENSGACT00000020436	wdr36	0.00131934	0.851531	0.0665039	-0.000208308
ENSGACT00000017029	wdr43	0.00953661	0.951756	0.0404468	5.54607e-05
ENSGACT00000009817	wdr61	0.005577	0.41123	0.105396	-0.00136332
ENSGACT00000004974	wnt3	0.00549102	0.449893	-0.17685	-0.0037497
ENSGACT00000010225	xpnpep3	0.00405388	0.841992	0.0674321	-0.000246441
ENSGACT00000000759	xpot	0.00384982	0.99671	0.0524523	-4.23598e-06
ENSGACT00000011336	yars	0.00268928	0.686395	0.0550877	0.000488486
ENSGACT00000026787	ywhag1	0.00158595	0.190353	-0.238513	0.0038995
ENSGACT00000027464	zcchc10	0.00321017	0.405306	0.0379355	0.000844074
ENSGACT00000001256	zcchc4	0.00329879	0.625402	0.052034	0.000589378
ENSGACT00000003168	zfhx4	0.00926272	0.643509	-0.0713825	0.000607054
ENSGACT00000017692	zgc:112052	0.00561642	0.0294245	0.0137827	0.0029123
ENSGACT00000023415	zgc:112160	0.562338	0.00162941	0.460813	-0.0218068
ENSGACT00000011891	zgc:112185	0.00631582	0.942905	0.0752189	0.000114582
ENSGACT00000003598	zgc:114119	0.00515101	0.0479569	0.101764	-0.00236927
ENSGACT00000011260	zgc:153372	0.00726217	0.176969	0.332551	-0.00617468
ENSGACT00000018289	zgc:154077	0.00396047	0.869131	0.0382149	0.00013051
ENSGACT00000001556	zgc:158659	0.00205024	0.989197	-0.1624	-4.05506e-05
ENSGACT00000012641	zgc:174906	0.00925764	0.393893	0.162223	-0.00231417
ENSGACT00000019297	zgc:56556	0.000980087	0.518035	0.142592	0.00197605
ENSGACT00000016319	zgc:77486	0.00497853	0.18786	0.0292796	0.00145393
ENSGACT00000022777	zic3	0.00926159	0.794939	-0.234777	0.00121228
ENSGACT00000027678	zmat2	0.00175773	0.413532	0.0899128	-0.00103795
ENSGACT00000011877	zmp:0000000624	0.00647066	0.840275	0.0468595	-0.00018452
ENSGACT00000009060	znf131	0.00201095	0.0329955	0.0159286	0.00198343
ENSGACT00000006592	ZNF385D	0.00444384	0.0727077	-0.456767	0.00976416
ENSGACT00000023634	ZNF830	0.00374465	0.604243	0.105282	-0.0008861
ENSGACT00000003236	zswim8	0.00604263	0.850541	0.0638835	0.000264001
ENSGACT00000000184		0.00657153	0.69101	-0.270738	0.00194953
ENSGACT00000000421		0.00117555	0.531154	-0.104471	0.000946706
ENSGACT00000000434		6.0659e-08	0.97012	-0.100892	-3.94479e-05
ENSGACT00000000445		0.00731012	0.273071	-0.253054	0.00411864
ENSGACT00000000554		9.1418e-08	0.600603	-0.249363	0.00122976
ENSGACT00000000605		0.00440688	0.800803	-0.307426	0.00143082
ENSGACT00000000737		0.00298752	0.814454	-0.243659	0.000993013
ENSGACT00000000778		0.000332236	0.948744	0.109278	0.000112274
ENSGACT00000001061		0.00694802	0.913232	0.0865184	0.000206839
ENSGACT00000001172		0.00255124	0.825858	0.0744129	0.000330657
ENSGACT00000001216		0.000193801	0.0549724	-0.0959144	-0.0057214
ENSGACT00000001347		0.00143379	0.744061	0.0645889	-0.000339563
ENSGACT00000001518		0.00757439	0.836982	0.0512029	0.000240361
ENSGACT00000001570		0.00926443	0.974121	0.0408962	-2.83599e-05
ENSGACT00000001858		9.09529e-05	0.302929	-0.136813	0.00162229
ENSGACT00000002111		4.41628e-05	0.450887	0.204557	0.00260764
ENSGACT00000002136		0.0087004	0.99173	-0.0806428	-1.79523e-05
ENSGACT00000002228		0.00824137	0.102546	-0.114223	0.00240061
ENSGACT00000002272		0.00379891	0.314286	-0.462117	0.00696579
ENSGACT00000002275		0.668292	0.00207383	-0.191414	0.0136412
ENSGACT00000002460		0.00050651	0.855969	0.192237	0.000624833
ENSGACT00000002578		0.000391891	0.468695	0.286148	0.00415046
ENSGACT00000002760		0.00829689	0.895817	0.0461709	0.000135968
ENSGACT00000003629		0.266325	0.00555183	0.226044	-0.00878006
ENSGACT00000004034		0.640168	0.00561417	0.114421	-0.00770248
ENSGACT00000004037		0.00520942	0.432695	0.0472265	0.00104832
ENSGACT00000004059		0.000353759	0.718193	-0.247131	-0.0015672
ENSGACT00000004061		0.0024067	0.473876	-0.0470405	-0.000825449
ENSGACT00000004303		0.49821	0.00751323	0.235243	-0.0182178
ENSGACT00000004292		0.00093355	0.788519	0.0573165	0.000284401
ENSGACT00000004522		0.00332213	0.551961	-0.185905	-0.00268792
ENSGACT00000004534		0.00232134	0.597526	0.0543704	0.000641493
ENSGACT00000004619		0.00730527	0.100015	-0.443368	0.00871632
ENSGACT00000004685		0.00881132	0.925387	0.0454818	-8.88642e-05
ENSGACT00000004717		0.0052999	0.954593	0.0633902	-7.21052e-05
ENSGACT00000004733		0.000167265	0.31325	0.288541	0.006051
ENSGACT00000005243		0.00151497	0.59329	0.0675194	-0.000552125
ENSGACT00000005568		0.00415842	0.45463	-0.183938	-0.00369347
ENSGACT00000005820		0.00012448	0.439204	-0.343121	0.00314326
ENSGACT00000005906		0.000193704	0.602893	-0.249955	0.00172484
ENSGACT00000006264		0.000670656	0.887924	0.0759347	0.000186046
ENSGACT00000006749		0.00502807	0.84487	-0.326016	-0.00145093
ENSGACT00000006946		0.00806199	0.766121	-0.0929359	-0.000662948
ENSGACT00000007542		0.00102522	0.200955	-0.466658	0.00724876
ENSGACT00000007572		0.00342674	0.926063	-0.347821	-0.000658437
ENSGACT00000007958		0.00611901	0.625569	0.0518425	0.000630153
ENSGACT00000008016		0.00789697	0.80167	-0.182183	0.000880534
ENSGACT00000008467		0.00890282	0.395904	0.0634317	-0.000877598
ENSGACT00000008739		0.00352867	0.110424	0.165584	-0.00332112
ENSGACT00000008831		0.169122	0.00878296	0.0878036	-0.0112282
ENSGACT00000008866		0.00563843	0.608646	0.0548701	0.000701813
ENSGACT00000009298		0.00770158	0.768537	0.0466791	0.000326361
ENSGACT00000009588		0.00471	0.644964	0.0540284	-0.000429203
ENSGACT00000009876		0.00854045	0.875254	-0.0810341	0.000258316
ENSGACT00000009974		0.00725781	0.562914	0.0594693	-0.000599288
ENSGACT00000009987		0.00677693	0.456871	0.0665088	-0.000811456
ENSGACT00000009984		0.00685149	0.0854763	-0.039704	-0.00426867
ENSGACT00000010063		0.00768143	0.959422	0.0438402	4.83955e-05
ENSGACT00000010045		0.00536154	0.213297	-0.114312	0.00196416
ENSGACT00000010142		0.0026603	0.0185857	-0.226916	0.00551669
ENSGACT00000010319		0.417347	0.00116025	0.0818774	-0.00612592
ENSGACT00000010652		0.708018	0.00673943	-0.213843	0.0146076
ENSGACT00000011677		0.00892449	0.450612	0.0421149	0.00096365
ENSGACT00000011856		0.00863571	0.452332	0.0650189	-0.000815806
ENSGACT00000011885		0.00454873	0.849912	0.0452116	0.000182359
ENSGACT00000011928		0.000171164	0.445521	0.105289	-0.000983682
ENSGACT00000011971		0.00903661	0.855884	0.0608477	-0.00022448
ENSGACT00000012198		0.00944121	0.75863	0.0296616	0.000224166
ENSGACT00000012355		0.00935721	0.397802	-0.314243	0.0042374
ENSGACT00000012470		0.00918565	0.967343	0.0444192	3.98751e-05
ENSGACT00000012604		0.00259203	0.192324	0.0634608	0.00272412
ENSGACT00000012746		0.000668195	0.864398	0.0985739	-0.000265463
ENSGACT00000013029		0.00563093	0.514902	0.0642843	-0.000685879
ENSGACT00000013054		4.25305e-05	0.315365	0.16291	-0.00181903
ENSGACT00000013246		0.00335347	0.191219	-0.0871321	-0.00385141
ENSGACT00000013303		0.181505	0.00896647	-0.0505177	0.00570283
ENSGACT00000013902		0.0086079	0.654581	0.0366139	0.00042081
ENSGACT00000013988		0.00715696	0.938003	-0.250165	0.000392643
ENSGACT00000014081		0.000777361	0.908473	0.0474312	9.4394e-05
ENSGACT00000014785		0.00325378	0.405179	-0.346767	0.00422986
ENSGACT00000014807		0.000492665	0.866726	0.080533	-0.00021068
ENSGACT00000014858		0.00321649	0.866719	-0.0845136	0.000256284
ENSGACT00000014868		0.00682818	0.197594	-0.074107	-0.00396405
ENSGACT00000014997		0.000693677	0.060445	-0.294824	0.0058528
ENSGACT00000015518		0.000630411	0.673888	0.0843257	0.000666781
ENSGACT00000015720		0.000945348	0.999607	0.0633695	-5.20334e-07
ENSGACT00000016019		0.000447676	0.434787	-0.0942012	-0.00152259
ENSGACT00000016253		0.00619114	0.0487533	0.136042	-0.00323697
ENSGACT00000016256		0.00263304	0.946487	0.0942578	-0.000115445
ENSGACT00000016356		0.00175793	0.998122	-0.239485	1.03182e-05
ENSGACT00000016428		0.336947	0.00795658	-0.487144	0.0174397
ENSGACT00000016457		0.00841009	0.505399	-0.0526203	-0.00101963
ENSGACT00000016737		0.00640593	0.252973	-0.155391	0.00251022
ENSGACT00000016924		0.00962914	0.357336	0.032615	0.0010176
ENSGACT00000017073		0.00573935	0.447901	-0.0467269	-0.000992895
ENSGACT00000017388		0.00737208	0.374323	0.0151366	0.000422549
ENSGACT00000017536		0.00314902	0.318023	0.0873869	-0.00123521
ENSGACT00000017604		0.00296451	0.997222	0.0514938	-3.40918e-06
ENSGACT00000017856		5.21382e-07	0.524907	-0.37723	-0.00311876
ENSGACT00000017964		0.00170652	0.899448	-0.321793	0.000703016
ENSGACT00000018598		0.00519892	0.381909	-0.0883125	-0.00226416
ENSGACT00000018895		0.00010588	0.687999	0.0927381	-0.000497849
ENSGACT00000019012		0.00550262	0.234659	0.0807638	-0.00138669
ENSGACT00000019046		0.00867248	0.554093	0.032978	0.000538519
ENSGACT00000019068		0.00428649	0.943382	0.072023	-9.99815e-05
ENSGACT00000019304		0.000680331	0.99422	-0.159546	1.91229e-05
ENSGACT00000019363		0.00887876	0.785048	0.0800772	0.00052539
ENSGACT00000019384		0.000753006	0.819072	0.0834165	0.000339632
ENSGACT00000019525		0.575307	0.00884877	-0.1008	0.00445788
ENSGACT00000019859		1.08482e-05	0.0211309	-0.329317	0.00602987
ENSGACT00000020211		0.00530373	0.61827	0.060449	-0.0005183
ENSGACT00000020234		0.00178907	0.71372	-0.351416	0.00209823
ENSGACT00000020300		0.00724195	0.758349	0.131975	-0.000765438
ENSGACT00000020466		0.0061908	0.945551	0.0578867	8.25991e-05
ENSGACT00000020872		0.00330517	0.587263	-0.273103	-0.00353155
ENSGACT00000021472		0.00451744	0.437337	0.0468174	0.000995337
ENSGACT00000021664		0.00246963	0.483578	0.0760394	-0.000805103
ENSGACT00000021749		0.00949235	0.369888	0.0441598	0.0013259
ENSGACT00000022390		0.00516608	0.366519	0.124496	-0.00167368
ENSGACT00000022505		0.00419636	0.833848	-0.162333	0.000626502
ENSGACT00000022537		0.00511895	0.509956	0.0632791	-0.000687542
ENSGACT00000022559		0.00266033	0.953059	0.118359	0.000134391
ENSGACT00000023108		0.00153525	0.790646	0.0687337	-0.000300317
ENSGACT00000023253		0.0016411	0.024543	-0.173265	0.00400179
ENSGACT00000023421		0.00253583	0.381309	0.145398	-0.00180411
ENSGACT00000023435		0.0029415	0.335329	0.0428879	0.00115541
ENSGACT00000023506		0.00422252	0.375542	0.0857195	-0.00112046
ENSGACT00000023550		0.000541216	0.322277	-0.288608	0.00359796
ENSGACT00000023744		0.000124067	0.745073	0.079693	-0.000350759
ENSGACT00000023783		1.92218e-06	0.0927556	-0.106617	-0.00334253
ENSGACT00000024012		0.00466904	0.842442	-0.0474457	-0.000201898
ENSGACT00000024145		0.00340475	0.562754	-0.132514	-0.00187238
ENSGACT00000024150		0.00512121	0.956677	0.0490325	5.45868e-05
ENSGACT00000024553		0.138111	0.00669958	-0.159455	0.00578688
ENSGACT00000024963		0.0020512	0.567753	-0.2201	-0.00285789
ENSGACT00000024983		0.000166666	0.264283	-0.266114	-0.00643608
ENSGACT00000024999		0.00767777	0.527833	-0.27018	-0.00481374
ENSGACT00000025010		0.108767	0.00760734	-0.199859	0.00700703
ENSGACT00000025087		0.00375324	0.697136	0.0692355	0.000609217
ENSGACT00000025279		0.00359632	0.849701	-0.293611	0.00101977
ENSGACT00000025362		0.00860631	0.298548	-0.358947	0.00578476
ENSGACT00000025720		0.00176286	0.978795	0.0953373	4.58828e-05
ENSGACT00000025853		0.00043421	0.914112	-0.116457	-0.000206645
ENSGACT00000026184		0.00838098	0.877853	0.0328828	-0.000101127
ENSGACT00000026243		0.00906867	0.901621	0.0434882	0.000123365
ENSGACT00000026423		0.000857638	0.156052	-0.22773	0.00367364
ENSGACT00000026474		0.0044668	0.211135	0.176172	-0.00301645
ENSGACT00000026629		0.000747718	0.321403	-0.120804	0.00151788
ENSGACT00000027577		0.00210572	0.873706	0.064097	0.000196439
ENSGACT00000027677		0.00622277	0.417375	0.0507738	-0.000647882

### Sheet: RSL_Alum
gene	annotation	Treat_P	Treat_DPI_P	Treat_C	Treat_DPI_C
ENSGACT00000003643	ABI3BP	8.56701e-06	0.364671	-0.433665	0.00415422
ENSGACT00000026085	acaa1	0.477175	0.00343417	-0.0677251	0.00510277
ENSGACT00000008975	adam8a	0.109699	0.00716041	0.128653	-0.00483593
ENSGACT00000026654	adck1	0.00301716	0.996398	0.059464	-5.17996e-06
ENSGACT00000022609	adcyap1b	0.811352	0.000340137	-0.427305	0.0233269
ENSGACT00000012117	aldh3b2	0.00058687	0.556768	0.378965	-0.00336679
ENSGACT00000010372	amigo1	0.00226212	0.45412	-0.204446	-0.00386487
ENSGACT00000019527	ANPEP	0.520627	0.000893853	0.304871	-0.0163238
ENSGACT00000014173	anxa2a	0.00314554	0.493957	0.256795	-0.00284716
ENSGACT00000007690	AREL1	0.00842963	0.767237	0.301861	-0.00171271
ENSGACT00000027405	arhgap31	0.00457381	0.785504	0.201324	-0.00103418
ENSGACT00000011515	armt1	0.0991581	0.00899515	-0.390151	0.0133662
ENSGACT00000014409	blm	0.00265422	0.49671	0.0767179	-0.000813612
ENSGACT00000026930	brwd3	0.339369	0.00579805	-0.0538694	0.00462754
ENSGACT00000027593	btg4	0.147303	0.00719195	-0.146223	0.0182012
ENSGACT00000017853	capslb	0.110019	0.00467056	0.129163	-0.0174879
ENSGACT00000010596	card11	0.00910834	0.189446	0.0755868	-0.00142875
ENSGACT00000013226	caspa	0.00450633	0.934113	-0.106054	0.000173065
ENSGACT00000000240	casq1b	0.946589	0.00464435	0.189661	-0.0109557
ENSGACT00000027490	ccdc15	0.120358	0.00601649	0.0515027	-0.00632119
ENSGACT00000013333	ccdc181	0.00204702	0.57415	-0.391983	0.00346089
ENSGACT00000003004	cdh31	0.00747608	0.114921	0.354584	-0.00705138
ENSGACT00000016166	CENPS	0.00397568	0.339111	-0.0916641	0.00131158
ENSGACT00000016368	chkb	0.00304253	0.320756	0.107318	-0.00158587
ENSGACT00000005540	chuk	0.00581416	0.917501	-0.0716874	-0.000161164
ENSGACT00000008289	COL21A1	0.00340727	0.537562	-0.180711	-0.00281105
ENSGACT00000022471	cpe	0.00305036	0.849699	-0.297917	-0.00118206
ENSGACT00000012745	cpne8	0.687641	0.00936629	0.407321	-0.0188702
ENSGACT00000025712	CPZ	0.00283846	0.340959	-0.125527	0.00171635
ENSGACT00000004331	crabp2b	0.00668789	0.362809	-0.371755	0.0053327
ENSGACT00000022929	cstf2	0.00941725	0.873184	0.213408	0.000826568
ENSGACT00000025278	cxcl19	0.000491668	0.968021	-0.0752602	4.93069e-05
ENSGACT00000006983	cyb561	0.00337652	0.308062	-0.388864	0.00566605
ENSGACT00000002406	daxx	0.853325	0.00528521	-0.285145	0.0145497
ENSGACT00000021229	ddx21	0.00276444	0.187451	0.0483394	-0.00084082
ENSGACT00000004143	det1	0.000150606	0.129988	0.157817	-0.00258609
ENSGACT00000011865	dgat1b	0.0053184	0.910496	0.0469069	0.000117442
ENSGACT00000023678	dnaja1	0.553112	0.000957809	0.232969	-0.017191
ENSGACT00000026302	dnaja3b	0.00184959	0.982496	0.0313402	1.25862e-05
ENSGACT00000008201	dnajc17	0.00525764	0.127039	0.123267	-0.00249279
ENSGACT00000027036	dpagt1	0.637313	0.00361862	0.0718468	-0.00483564
ENSGACT00000005424	dr1	0.616739	0.00666549	0.227346	-0.0116128
ENSGACT00000007152	eif3ea	0.00426605	0.351594	0.0728222	-0.0010058
ENSGACT00000010640	eif4bb	0.00837412	0.935863	0.0311988	5.78526e-05
ENSGACT00000013959	eif5b	0.00667616	0.535625	0.0302841	-0.000320726
ENSGACT00000022483	ess2	0.7695	0.00072237	0.172346	-0.0112663
ENSGACT00000013986	fam120c	0.00783121	0.751185	0.249687	-0.00149983
ENSGACT00000003249	far1	0.0027468	0.475553	0.109928	-0.00118481
ENSGACT00000022345	fat1a	0.00519144	0.960228	-0.212297	0.00021304
ENSGACT00000018611	fbxl5	0.620661	0.00764329	0.148535	-0.01034
ENSGACT00000009855	fem1c	0.363396	0.00898563	0.142211	-0.0121402
ENSGACT00000011079	fer1l6	0.629013	0.00603973	-0.230473	0.0160847
ENSGACT00000022771	FGF13	0.00811977	0.11811	0.127155	0.0111435
ENSGACT00000022860	fhl1a	0.00457081	0.388302	-0.253577	0.00332099
ENSGACT00000003961	FHL2	0.00473162	0.161042	-0.677454	0.0128707
ENSGACT00000011900	fndc1	0.00427645	0.479941	-0.215527	-0.00416263
ENSGACT00000011710	ftsj1	0.00416791	0.820912	0.208178	-0.000902389
ENSGACT00000005370	gadd45ab	0.00284085	0.619661	0.0424487	0.00048555
ENSGACT00000008189	gchfr	0.00177228	0.855416	0.111229	-0.00036254
ENSGACT00000023614	gpaa1	0.597459	0.00222027	0.306005	-0.0163434
ENSGACT00000021828	gpm6aa	0.00458101	0.953823	-0.230455	-0.000275206
ENSGACT00000009231	gpnmb	0.000173519	0.285204	-0.179883	0.00222726
ENSGACT00000015602	grk5l	0.00915192	0.124938	-0.0340114	-0.0029379
ENSGACT00000023186	gtpbp4	0.00964582	0.236641	0.0460532	-0.000816126
ENSGACT00000009807	gzm3.4	0.0049083	0.737109	-0.183931	0.00113233
ENSGACT00000005790	heatr5b	0.408607	0.00430544	-0.288338	0.0124774
ENSGACT00000015046	hebp2	0.00020509	0.785743	-0.369167	0.00140512
ENSGACT00000027034	hinfp	0.00975105	0.305719	0.0308146	0.00120748
ENSGACT00000017064	hsd11b1la	0.300104	0.00186683	-0.0822646	0.00673879
ENSGACT00000020408	hsdl2	0.0029345	0.912459	0.0358673	8.09618e-05
ENSGACT00000013298	id1	0.00637433	0.64676	-0.0448148	-0.000523658
ENSGACT00000005456	ikbkb	0.00233203	0.402714	0.144966	-0.00175806
ENSGACT00000027432	il13ra2	0.00839677	0.557535	-0.116196	0.00121268
ENSGACT00000024491	itk	0.00499201	0.80272	-0.182943	-0.00103142
ENSGACT00000006435	josd1	0.515224	0.000782398	-0.173662	0.0115635
ENSGACT00000003645	kcng3	0.885551	0.00567116	0.342712	-0.0182417
ENSGACT00000013208	keap1a	0.276646	0.00228733	0.123404	-0.00489208
ENSGACT00000004207	klhdc4	0.00128105	0.849386	0.169266	0.000641449
ENSGACT00000010655	krt18b	0.00807397	0.658919	0.135192	0.00151854
ENSGACT00000015882	kxd1	0.00495928	0.939783	0.0514699	-7.66555e-05
ENSGACT00000009597	lck	4.05456e-05	0.596642	-0.102006	-0.000875112
ENSGACT00000000586	lin7b	0.00598912	0.52244	-0.0823979	0.000890293
ENSGACT00000020488	lin7c	0.00680523	0.3021	0.382694	-0.00616074
ENSGACT00000013219	lipf	3.18992e-05	0.585527	0.0650926	-0.000430575
ENSGACT00000013985	lipt1	0.563353	0.000361869	0.0775616	-0.00382452
ENSGACT00000022180	lman2la	0.00809261	0.08279	0.407374	-0.0104448
ENSGACT00000008245	lmod1b	0.00172928	0.541346	-0.187576	-0.00264378
ENSGACT00000026165	ltv1	0.00584197	0.494853	0.0417483	-0.000489818
ENSGACT00000015237	man2a2	0.00311037	0.165399	0.132635	-0.00244875
ENSGACT00000019117	map2k4a	0.00625484	0.215429	0.0364497	0.00174973
ENSGACT00000012983	mapkapk3	0.0029915	0.798877	0.0456499	-0.000208204
ENSGACT00000008392	marcksa	2.16011e-05	0.202962	-0.457215	0.00589709
ENSGACT00000002494	med31	0.000500623	0.972371	0.272842	-0.000158533
ENSGACT00000001054	men1	0.00835624	0.851374	-0.263851	0.00101142
ENSGACT00000011955	mettl2a	0.00586263	0.802093	0.0347984	0.000209724
ENSGACT00000009940	miip	0.00173098	0.523904	0.0801481	0.00119599
ENSGACT00000018250	mlycd	0.00582118	0.9302	0.0607818	-0.000108452
ENSGACT00000010415	mmp25b	0.00250789	0.238617	0.0485331	-0.000788427
ENSGACT00000022556	mrc1b	0.212158	0.00883637	0.0789577	-0.00321343
ENSGACT00000018249	mrps15	0.00438007	0.966485	0.0338386	2.94891e-05
ENSGACT00000004942	mrps35	0.00832875	0.99657	0.0524867	-5.11099e-06
ENSGACT00000007868	msh3	0.00130622	0.803531	0.070265	-0.000288508
ENSGACT00000007841	MYORG	0.812011	0.0068802	-0.253464	0.0160972
ENSGACT00000013635	ncapd2	0.00607297	0.184237	-0.351791	0.0064867
ENSGACT00000016160	ndufaf1	0.119043	0.00221095	0.430122	-0.0164397
ENSGACT00000002648	nfic	0.00668553	0.313254	-0.0450853	-0.00158943
ENSGACT00000027311	nle1	0.00256464	0.226478	0.0743833	-0.00126119
ENSGACT00000013346	nmd3	0.00267876	0.495255	0.0427818	-0.000467579
ENSGACT00000024525	nol11	0.00200462	0.577902	0.0516781	-0.000463784
ENSGACT00000007644	nop53	0.00652625	0.378466	0.0417367	-0.00058488
ENSGACT00000009568	osbpl3a	0.00404497	0.99482	0.0428233	5.56655e-06
ENSGACT00000003481	osgepl1	0.0586095	0.00813371	0.129953	-0.00434843
ENSGACT00000025447	oxa1l	0.00242507	0.981227	0.0389147	-1.74725e-05
ENSGACT00000024347	pam	0.635536	0.00263612	0.0580401	-0.00389065
ENSGACT00000025971	pcdh18b	0.00465111	0.293906	0.199595	0.00694908
ENSGACT00000022342	pdlim5b	0.0956896	0.00539379	0.0740572	-0.00256702
ENSGACT00000011182	pex11g	0.00114647	0.897127	0.0700842	-0.000155725
ENSGACT00000010348	phox2a	0.00487723	0.823462	-0.138184	-0.000686783
ENSGACT00000012969	pibf1	0.00660765	0.220967	-0.112198	0.00201247
ENSGACT00000004054	pnp6	0.00112935	0.516125	-0.383245	0.00366978
ENSGACT00000010051	polr3h	0.0011077	0.333767	0.0414128	-0.000551277
ENSGACT00000017975	prf1.9	0.00299899	0.0313638	-0.0293506	-0.00523786
ENSGACT00000001743	psda	0.0055038	0.194277	0.323963	-0.00520949
ENSGACT00000007691	psma6l	0.00677444	0.597711	-0.226197	-0.00318744
ENSGACT00000003799	qars	0.00582355	0.291729	0.0422163	-0.000679095
ENSGACT00000005115	rab1ab	0.00926695	0.163742	0.0648742	-0.00133108
ENSGACT00000004922	rab6ba	0.00242869	0.291036	-0.0801323	-0.00251451
ENSGACT00000014574	rapgef3	0.0012859	0.253776	-0.1345	0.00199289
ENSGACT00000006388	rapgef4	0.00256269	0.979906	0.160471	-7.84125e-05
ENSGACT00000025200	rbm14b	0.00551839	0.929281	-0.285083	0.000519477
ENSGACT00000003744	ren	0.00196547	0.346689	-0.227652	-0.0059142
ENSGACT00000008669	rer1	0.730321	0.00812585	0.0756709	-0.00543762
ENSGACT00000001966	rereb	0.400786	0.00491807	0.287703	-0.0123217
ENSGACT00000021303	rgs13	0.0016978	0.254952	-0.423938	0.00621369
ENSGACT00000026995	rnf121	0.126017	0.00161084	0.444232	-0.0178181
ENSGACT00000017500	rpz6	0.000385064	0.539391	-0.304716	-0.00372196
ENSGACT00000004887	ryk	0.00386528	0.846224	-0.277021	0.000990038
ENSGACT00000026555	S100P	2.77335e-07	0.796357	0.294357	0.00096848
ENSGACT00000007707	sars2	0.136694	0.0042104	0.0626101	-0.0023829
ENSGACT00000009496	scamp2	0.00694255	0.781241	0.097245	0.000644407
ENSGACT00000011284	scdb	0.000275436	0.531478	-0.313888	0.00260658
ENSGACT00000011074	selenom	0.000100983	0.343387	0.268027	0.0050263
ENSGACT00000007756	sema3b	0.332674	0.00777643	0.206675	-0.0161043
ENSGACT00000007678	sergef	0.0307914	0.000231418	0.589223	-0.0208154
ENSGACT00000018578	si:ch211-165b10.3	0.00773715	0.867795	-0.250471	-0.000966411
ENSGACT00000007876	si:ch211-176g6.2	0.00795986	0.272617	-0.130382	0.00215238
ENSGACT00000018480	si:dkey-102f14.5	0.88163	0.00985112	-0.206347	0.0114981
ENSGACT00000019790	si:dkey-78a14.4	0.0011384	0.392085	-0.233354	0.00276015
ENSGACT00000005178	skap1	0.00180316	0.35265	-0.0627844	-0.00158271
ENSGACT00000024517	SLC1A3	0.000762043	0.636	0.170999	0.0016693
ENSGACT00000027646	smg8	0.00170914	0.491623	0.076375	-0.000822665
ENSGACT00000000659	snx21	0.927711	0.00372849	-0.253677	0.0153622
ENSGACT00000008448	spint1a	0.00566827	0.0314489	-0.00669306	-0.00174328
ENSGACT00000010002	spsb1	0.00323483	0.138522	0.423083	-0.00771173
ENSGACT00000005255	stab1	0.00057867	0.912976	-0.110966	-0.000209601
ENSGACT00000010322	stard10	0.319647	0.00210736	0.0298114	-0.002508
ENSGACT00000010320	STMN1	0.00423561	0.767767	-0.0830824	-0.000552337
ENSGACT00000012898	swap70b	0.00173781	0.317462	0.108779	-0.00146254
ENSGACT00000012905	swap70b	0.0051951	0.266495	0.0729947	-0.00116704
ENSGACT00000006639	tars	0.0096522	0.869322	0.112439	-0.000380495
ENSGACT00000020170	tdrd3	0.0010135	0.963843	0.0560015	-4.367e-05
ENSGACT00000025346	TIMP3	0.615063	0.00361382	0.293247	-0.0148496
ENSGACT00000011905	tmem245	0.00933946	0.745533	-0.235137	0.00150426
ENSGACT00000020951	tnfrsfa	0.000526953	0.187564	-0.202901	-0.00736526
ENSGACT00000016667	tob1a	0.00405087	0.431366	-0.113512	-0.00249208
ENSGACT00000025448	trappc11	0.00932707	0.823728	0.0205697	-9.2527e-05
ENSGACT00000022652	uchl1	0.0085426	0.201829	-0.0492025	-0.00267765
ENSGACT00000021391	urb2	0.00242905	0.810435	0.0623557	-0.000267881
ENSGACT00000017716	vegfab	0.0090695	0.356916	0.0981522	0.00311287
ENSGACT00000014131	vps26b	0.00267405	0.534243	-0.190428	0.00186228
ENSGACT00000012206	vwa8	0.00824388	0.631928	0.205402	0.00264483
ENSGACT00000020436	wdr36	0.00762738	0.329022	0.0527957	-0.00083183
ENSGACT00000020115	wdr45b	0.00353222	0.518565	0.0548402	0.000913894
ENSGACT00000024175	WDR7	0.915443	0.00818544	-0.204234	0.011671
ENSGACT00000010225	xpnpep3	0.00174737	0.209193	0.061654	-0.00102386
ENSGACT00000003120	zc2hc1a	0.13613	0.0047103	0.422594	-0.0167421
ENSGACT00000013984	zgc:103625	0.00855744	0.0126433	0.0514456	-0.00140756
ENSGACT00000015289	zgc:153343	0.00633676	0.653804	0.16186	0.00188204
ENSGACT00000006841	zgc:162898	0.00922162	0.357923	0.0776203	-0.00116979
ENSGACT00000011646	zgc:64106	0.000544385	0.0173657	0.104608	0.0128875
ENSGACT00000013811	zgc:86709	0.00954754	0.718484	-0.376212	0.00266502
ENSGACT00000018838	znf507	0.00454628	0.876034	0.0705691	-0.000206484
ENSGACT00000012112	znf652	0.00676001	0.170841	-0.224606	0.00428541
ENSGACT00000026825	zswim7	0.293434	0.00119543	-0.342311	0.0146192
ENSGACT00000000081		0.948042	0.00175653	-0.351205	0.0183103
ENSGACT00000000421		0.00805948	0.0908893	-0.115903	0.00250349
ENSGACT00000000433		0.000479359	0.152557	-0.0848372	0.00140068
ENSGACT00000000434		0.000261989	0.282877	-0.0734414	0.000953244
ENSGACT00000000450		0.0092386	0.0496004	-0.0752124	0.00182678
ENSGACT00000000550		0.000450505	0.897071	0.36196	0.000779969
ENSGACT00000000552		0.00940036	0.590014	-0.19111	-0.00291001
ENSGACT00000000998		0.000583344	0.0429075	0.42909	-0.00886232
ENSGACT00000001126		9.8248e-05	0.856389	-0.547019	0.0013794
ENSGACT00000001172		0.00293775	0.586855	0.0585396	-0.00054251
ENSGACT00000001523		0.345478	0.00208054	-0.198249	0.0173275
ENSGACT00000001984		0.582539	0.00207707	-0.214871	0.0107691
ENSGACT00000002111		0.00324802	0.382989	0.16658	0.00410705
ENSGACT00000002136		2.37581e-05	0.449896	-0.114447	-0.00144499
ENSGACT00000002183		0.480278	0.00794121	0.062994	-0.00531041
ENSGACT00000002279		0.00717177	0.990961	0.401629	-0.000103379
ENSGACT00000002388		0.00771189	0.947912	-0.0371857	-5.43804e-05
ENSGACT00000002491		0.006318	0.0624637	-0.0311832	-0.00417862
ENSGACT00000003401		0.00622273	0.952233	-0.216224	-0.000279885
ENSGACT00000003773		0.00363882	0.707914	0.141065	-0.000880696
ENSGACT00000004049		0.0346539	0.00926589	0.0241354	-0.00700207
ENSGACT00000005169		0.00446607	0.560711	0.113757	-0.00111089
ENSGACT00000006180		0.204293	0.00848708	-0.151414	0.0162988
ENSGACT00000006210		0.00636767	0.41403	-0.0867874	0.001141
ENSGACT00000006985		0.00633745	0.226391	0.118628	-0.00215218
ENSGACT00000007171		0.00890179	0.356336	-0.132434	-0.00451685
ENSGACT00000008022		1.15228e-06	0.340587	0.205325	0.00299549
ENSGACT00000008115		0.00897842	0.721242	-0.204378	-0.00187087
ENSGACT00000008389		0.915547	0.00152892	0.17049	-0.010782
ENSGACT00000009232		0.00280839	0.506944	-0.17322	-0.00287019
ENSGACT00000009743		0.00197689	0.48837	0.06692	-0.000704825
ENSGACT00000010252		0.00131046	0.488542	0.10406	-0.00107157
ENSGACT00000010626		0.00588117	0.530467	0.372587	-0.00498327
ENSGACT00000011083		0.405759	0.00998534	-0.212528	0.0147875
ENSGACT00000011226		0.00384047	0.202551	-0.398327	0.0068881
ENSGACT00000011335		0.000354271	0.31832	-0.095958	-0.00217973
ENSGACT00000012300		0.00104641	0.678072	-0.275182	-0.00231297
ENSGACT00000012519		0.779812	0.00248694	-0.394492	0.0190554
ENSGACT00000012516		0.007867	0.307239	-0.189621	-0.00687252
ENSGACT00000013054		5.67195e-05	0.290853	0.100339	-0.00122147
ENSGACT00000014215		0.00831956	0.983906	-0.0629937	2.75813e-05
ENSGACT00000014248		0.0442748	0.00678045	0.010058	-0.00192084
ENSGACT00000014324		0.00144656	0.454824	-0.0488355	0.000534129
ENSGACT00000014856		0.00464776	0.298796	-0.212357	0.00323839
ENSGACT00000015526		0.00918947	0.835746	0.174316	0.000942278
ENSGACT00000015739		0.00736808	0.00913541	-0.17798	0.00496821
ENSGACT00000016213		0.000201056	0.145148	0.0931392	-0.00154445
ENSGACT00000016457		3.3815e-06	0.257999	-0.0822981	-0.00153733
ENSGACT00000016835		0.821971	0.00673203	-0.220891	0.0112874
ENSGACT00000017229		0.00246483	0.897135	-0.104228	0.000245139
ENSGACT00000017485		0.00986226	0.245884	-0.196844	0.00355801
ENSGACT00000017512		0.891149	0.000701725	0.340048	-0.0176971
ENSGACT00000019060		7.93313e-05	0.266935	-0.0844009	-0.00193119
ENSGACT00000019064		0.000227609	0.193049	-0.158048	-0.00514619
ENSGACT00000019179		0.00798275	0.1441	-0.30901	0.00632409
ENSGACT00000019308		0.000200267	0.944248	-0.132359	0.000141077
ENSGACT00000019859		0.000127484	0.105218	-0.291647	0.00473919
ENSGACT00000020003		4.98701e-06	0.167429	-0.242765	0.00313931
ENSGACT00000020009		0.0056134	0.101376	-0.0185236	-0.00163864
ENSGACT00000020207		0.288385	0.00300943	0.0643298	-0.00643753
ENSGACT00000020671		0.00211172	0.291546	-0.356238	0.00515281
ENSGACT00000020930		0.00870213	0.48465	-0.198272	0.00235781
ENSGACT00000020974		0.00311341	0.146082	0.120798	-0.00227368
ENSGACT00000021211		0.00689184	0.705586	-0.148471	-0.00139629
ENSGACT00000021353		0.536381	0.00776079	-0.19639	0.016201
ENSGACT00000021891		0.261665	0.00771037	0.419626	-0.0166991
ENSGACT00000021911		0.0089741	0.141375	-0.204465	0.00409772
ENSGACT00000022270		0.00676296	0.50498	-0.248721	0.00280151
ENSGACT00000022582		0.00710404	0.202357	0.0721941	-0.00130134
ENSGACT00000023194		0.00717344	0.0574062	-0.409936	0.00942427
ENSGACT00000023253		0.000466224	0.652166	-0.0950707	-0.000814752
ENSGACT00000023270		0.00159327	0.297736	-0.0557231	-0.00157857
ENSGACT00000023272		0.00255131	0.339997	-0.188899	-0.00506063
ENSGACT00000024042		0.793154	0.00408919	0.0757299	-0.00392998
ENSGACT00000024581		0.0670053	0.00478818	0.0662292	-0.0133645
ENSGACT00000024642		0.798374	0.00261696	-0.298037	0.0192308
ENSGACT00000025006		0.00101082	0.566895	-0.198444	0.00167571
ENSGACT00000025095		0.00124814	0.224946	-0.0924074	-0.00330779
ENSGACT00000025246		0.00329816	0.175058	-0.0626399	-0.00326748
ENSGACT00000025827		0.00756318	0.0119905	-0.50691	0.0138074
ENSGACT00000025955		8.38611e-05	0.035093	-0.510077	0.00980199
ENSGACT00000026101		0.000916533	0.867224	-0.247898	0.000679392
ENSGACT00000026436		0.00486945	0.0506596	-0.0848882	-0.0104997
ENSGACT00000026565		6.26052e-08	0.26336	-0.091332	-0.00138889
ENSGACT00000026629		0.00104805	0.605368	-0.106368	0.000827814
ENSGACT00000026735		0.00186533	0.00220029	0.591913	-0.0172446
ENSGACT00000027212		0.603541	0.00778442	-0.351863	0.0157679

### Sheet: RSL_CP
gene	annotation	Treat_P	Treat_DPI_P	Treat_C	Treat_DPI_C
ENSGACT00000013534	ABHD1	0.14083	0.00266318	0.472178	-0.0183852
ENSGACT00000012669	abhd16a	0.864857	0.000987017	0.22575	-0.0118401
ENSGACT00000026861	adssl	0.00771844	0.31943	-0.0291537	-0.00108582
ENSGACT00000010372	amigo1	0.00904597	0.0264705	-0.423663	0.0102073
ENSGACT00000011910	ankrd33aa	0.00978985	0.239376	0.174284	0.00833057
ENSGACT00000012583	ap2s1	0.00107973	0.608493	-0.280961	-0.00303077
ENSGACT00000023541	apol1	0.419666	0.00240438	0.342587	-0.0154578
ENSGACT00000007690	AREL1	0.00290888	0.881887	0.274195	-0.000741995
ENSGACT00000027405	arhgap31	0.00190815	0.412257	0.158707	0.00332521
ENSGACT00000023825	arsia	0.00289933	0.441469	-0.192496	-0.00390962
ENSGACT00000024047	atp7a	0.0963851	0.00995466	0.0274119	-0.00385631
ENSGACT00000014127	baalcb	0.00323173	0.743799	0.270802	0.00194569
ENSGACT00000022287	bloc1s6	0.00585487	0.00448065	0.00926201	-0.00674289
ENSGACT00000006754	brms1lb	0.977138	0.00954839	0.233771	-0.0133271
ENSGACT00000022206	cacna1hb	0.00495533	0.343512	0.244748	0.00726263
ENSGACT00000026701	capns1a	0.473761	0.00839939	0.10133	-0.00747584
ENSGACT00000011984	cbl	0.00199273	0.0247238	0.468158	-0.0109776
ENSGACT00000009417	cbwd	0.356965	0.0080837	-0.366103	0.0139042
ENSGACT00000022907	cenpi	0.00552623	0.318885	0.223693	0.00726614
ENSGACT00000016166	CENPS	0.00906619	0.445212	-0.0429501	-0.00108467
ENSGACT00000012324	cep57	0.180418	0.0087978	-0.0380958	0.00362941
ENSGACT00000015506	cers2b	0.225451	0.00602632	0.037018	-0.00337123
ENSGACT00000021080	clockb	0.671942	0.00457414	0.078923	-0.00493178
ENSGACT00000020991	cog4	0.00656065	0.557167	0.114626	0.00179344
ENSGACT00000007147	CSNK1D	0.232123	0.00363206	0.076065	-0.00660441
ENSGACT00000012750	ctsl.1	0.0231672	6.38355e-05	0.0479984	-0.00557743
ENSGACT00000019210	cyth4a	0.00460938	0.506219	-0.034364	-0.000614329
ENSGACT00000013643	daam1b	0.213416	0.00437691	-0.263432	0.0204767
ENSGACT00000013740	ddhd1a	0.0027654	0.260645	0.12981	0.00446949
ENSGACT00000005028	dennd6aa	0.420694	0.00460894	-0.277662	0.0127444
ENSGACT00000009009	dlx6a	0.00928205	0.91372	0.283866	-0.000648284
ENSGACT00000006837	dop1a	0.00686217	0.272217	0.344007	-0.00544066
ENSGACT00000027025	dpf2	0.0078162	0.261612	0.139407	0.00612883
ENSGACT00000013313	dusp10	0.695871	0.00549161	0.126457	-0.00600211
ENSGACT00000020842	dusp28	0.00618253	0.394189	-0.381319	0.00489738
ENSGACT00000027104	EBF1	0.677613	0.00901452	0.152561	-0.00706639
ENSGACT00000005342	ECM2	0.000641825	0.30082	-0.123597	-0.00308034
ENSGACT00000001415	ercc6l	0.00643112	0.127422	-0.447418	0.00855638
ENSGACT00000027051	f11r.1	0.00424248	0.880161	-0.306889	0.000872882
ENSGACT00000023559	fabp2	0.00341013	0.686767	-0.124428	-0.00114914
ENSGACT00000002574	fam131ba	0.00334233	0.569796	0.234367	-0.0021435
ENSGACT00000009334	fancc	0.000417215	0.614317	-0.385547	0.00281418
ENSGACT00000011793	fbxl20	0.00414654	0.457551	-0.212345	-0.00419765
ENSGACT00000025794	fdx2	0.722955	0.0069178	-0.209334	0.0157738
ENSGACT00000024834	fmr1	0.429917	0.000514056	0.265042	-0.0174018
ENSGACT00000014855	gclm	0.996179	0.00645016	0.274953	-0.0147759
ENSGACT00000009998	gpr157	0.198543	0.00700273	0.0901052	-0.00867023
ENSGACT00000021950	gpsm1b	0.00294773	0.534182	0.36328	-0.00352007
ENSGACT00000014282	gyg1a	0.00356387	0.77736	0.271871	0.00168235
ENSGACT00000015116	hdgfl2	0.25785	0.00751412	-0.342541	0.0129884
ENSGACT00000008596	ICK	0.00531337	0.740126	-0.100598	0.000604206
ENSGACT00000002381	idi1	0.122176	0.000290035	0.160064	-0.0149557
ENSGACT00000014740	igf2b	0.393869	0.000662627	0.0829129	-0.00592647
ENSGACT00000021455	itga1	0.0081412	0.594489	0.180246	-0.00170402
ENSGACT00000009924	kdelc1	0.0097736	0.477958	-0.044487	-0.000958013
ENSGACT00000020613	kdm4ab	0.000639954	0.347178	-0.149011	-0.00329568
ENSGACT00000026090	klhdc10	0.00563971	0.864911	-0.249616	0.000804812
ENSGACT00000004259	lcat	0.00366426	0.796425	-0.0548471	0.000251431
ENSGACT00000014497	MAP2K6	0.000312234	0.146979	0.481849	-0.00788
ENSGACT00000004195	map3k12	0.869042	0.00716158	-0.289102	0.0178316
ENSGACT00000019460	mettl21a	0.00937135	0.994099	-0.056151	9.54919e-06
ENSGACT00000009649	mier3b	0.271859	0.00840074	0.0739914	-0.00675263
ENSGACT00000022474	msmo1	0.00837946	0.737738	0.0371325	-0.000238036
ENSGACT00000012159	mxb	0.00278799	0.561565	-0.178686	0.0016011
ENSGACT00000001976	mysm1	0.499829	0.00573034	0.14601	-0.006153
ENSGACT00000013635	ncapd2	0.00612177	0.8281	-0.216652	-0.00108477
ENSGACT00000003982	nck2a	0.595246	0.00262537	0.106857	-0.00688975
ENSGACT00000027551	nsd1b	0.00197518	0.17775	0.174981	0.00806728
ENSGACT00000024181	nt5c2b	0.00858112	0.369582	-0.360978	0.00487934
ENSGACT00000017279	nup88	0.483266	0.00829171	-0.115703	0.00862359
ENSGACT00000023159	papss1	0.00335894	0.0537318	0.0439261	0.00446643
ENSGACT00000001883	pde9a	0.00946088	0.109309	-0.282887	0.00571471
ENSGACT00000017242	phlpp1	0.0193015	0.00769921	0.500664	-0.0153212
ENSGACT00000020626	pif1	0.89691	0.000587688	-0.175601	0.0101919
ENSGACT00000015517	plekhg7	0.475492	0.00517246	0.174174	-0.012205
ENSGACT00000017576	plod1a	0.681273	0.00126782	0.129346	-0.00625243
ENSGACT00000020598	plvapa	0.00756509	0.733509	-0.170092	-0.00139006
ENSGACT00000001419	PLXNB2	0.910851	0.00782038	0.143809	-0.00825456
ENSGACT00000021132	ppfibp2a	0.243101	0.00388364	-0.384539	0.0167428
ENSGACT00000006189	prkar1aa	0.00523128	0.937039	0.172691	-0.000272342
ENSGACT00000023038	PSIP1	0.00950176	0.707385	-0.0383835	-0.00038265
ENSGACT00000014825	ptgr2	0.00603105	0.322978	0.123839	-0.00184026
ENSGACT00000021810	rad1	0.251187	0.00532135	0.0263149	-0.0023025
ENSGACT00000003820	rev1	0.00476322	0.0275372	0.0176235	0.00427262
ENSGACT00000020274	rorcb	0.315612	0.00736558	0.1551	-0.013494
ENSGACT00000008370	rprd1b	0.00244904	0.427338	-0.36336	0.0042573
ENSGACT00000026935	rraga	0.546538	0.00205404	0.0265246	-0.00177147
ENSGACT00000015374	sash1a	0.667606	0.00744657	-0.220792	0.0144585
ENSGACT00000026196	sema3aa	0.0070068	0.455098	0.116574	0.00257255
ENSGACT00000001068	sf1	0.000497651	0.716444	0.134984	0.000902355
ENSGACT00000011638	si:ch1073-296d18.1	0.927722	0.00548345	0.0446091	-0.00250116
ENSGACT00000023343	si:ch211-288d18.1	0.00443577	0.630743	0.178441	0.00208556
ENSGACT00000014064	si:dkey-17m8.1	0.455391	0.00961411	0.0200475	-0.00147372
ENSGACT00000007681	si:dkey-20d21.12	0.00598709	0.63181	-0.309563	0.0024576
ENSGACT00000003866	si:dkey-4e7.3	0.935863	0.00952131	-0.247216	0.0126267
ENSGACT00000012875	si:dkeyp-50f7.2	0.335051	0.00696829	-0.180268	0.0177287
ENSGACT00000008095	sidt2	0.11104	0.00111538	0.024197	-0.00244721
ENSGACT00000015230	slc18b1	0.00708201	0.151916	-0.120988	0.0023402
ENSGACT00000005364	SLC39A12	0.804648	0.00691655	0.240162	-0.0139548
ENSGACT00000010558	slc48a1b	0.139088	0.00338854	0.104221	-0.0113317
ENSGACT00000003366	slc9a8	0.0915057	0.00515809	0.0322434	-0.00112815
ENSGACT00000015468	smc6	0.00630972	0.851474	-0.0787209	0.000276892
ENSGACT00000013466	snx9b	0.000551069	0.167447	0.432875	-0.00684293
ENSGACT00000007101	spata20	0.00391828	0.218044	0.376777	-0.00613017
ENSGACT00000021509	sqstm1	0.859756	0.00419256	0.139662	-0.00693349
ENSGACT00000004411	syt2a	0.00910912	0.77615	0.244953	0.00172175
ENSGACT00000006347	tefa	0.975027	0.00776349	0.208141	-0.0112168
ENSGACT00000026363	tmem88b	0.0746427	0.00412816	-0.103493	0.0159358
ENSGACT00000016322	tnrc6c1	0.00210182	0.66342	0.168249	-0.00117891
ENSGACT00000016690	ttc7b	0.826973	0.00514425	-0.260844	0.0147595
ENSGACT00000008521	tuba8l2	0.0058341	0.568621	-0.367894	0.00358101
ENSGACT00000023103	tubgcp4	0.00663209	0.632499	0.0478715	0.000593016
ENSGACT00000021398	ube2kb	0.000192125	0.839805	0.421976	-0.00124162
ENSGACT00000011888	ube2ql1	0.309249	0.00390694	-0.420046	0.0167919
ENSGACT00000001768	uckl1b	0.00777638	0.625647	-0.262026	0.00230398
ENSGACT00000025116	wnt7ba	0.00312493	0.453166	0.22938	0.0045097
ENSGACT00000019297	zgc:56556	0.00570757	0.744178	-0.213638	-0.00164495
ENSGACT00000011646	zgc:64106	0.168673	0.00337419	-0.12835	0.0158951
ENSGACT00000021976	znf618	0.00728153	0.788917	0.2663	-0.00137033
ENSGACT00000024196	znf711	0.00615529	0.184952	-0.333014	0.00587402
ENSGACT00000000024		0.00459098	0.432093	-0.0514187	-0.00117879
ENSGACT00000000076		0.0988966	0.00295074	0.0199944	-0.00234324
ENSGACT00000000197		0.00701428	0.370743	-0.0219897	-0.000619301
ENSGACT00000000294		0.057114	0.000948585	-0.330629	0.011042
ENSGACT00000000744		0.0018316	0.543562	-0.317962	0.0028784
ENSGACT00000000971		0.00326323	0.530479	-0.345251	0.00338769
ENSGACT00000001563		0.000920279	0.840945	-0.210711	-0.000738624
ENSGACT00000001858		0.8658	0.00159266	0.10149	-0.00526123
ENSGACT00000002003		0.0046832	0.844876	-0.0641377	-0.000269038
ENSGACT00000002960		0.798856	0.00246544	0.0751456	-0.00440187
ENSGACT00000005203		0.00119898	0.306112	-0.029713	-0.000760636
ENSGACT00000005959		0.145059	0.00913701	0.0418104	-0.00481848
ENSGACT00000006770		0.00563207	0.246314	-0.085553	-0.00357309
ENSGACT00000007220		0.0726656	0.00452592	0.0522043	-0.00709426
ENSGACT00000008115		0.00717891	0.08876	-0.0862329	-0.00924317
ENSGACT00000008167		0.00371609	0.0587418	0.118188	0.0148854
ENSGACT00000009542		0.619414	0.00957545	0.0672054	-0.00440468
ENSGACT00000009899		0.00671953	0.704724	-0.179056	0.00121409
ENSGACT00000010142		0.00626234	0.0426008	0.0346881	0.00607873
ENSGACT00000011061		0.486464	0.00211722	0.162841	-0.0112748
ENSGACT00000013510		0.928093	0.00310782	-0.280001	0.0139723
ENSGACT00000014215		0.00368866	0.652181	-0.0533024	-0.000546845
ENSGACT00000014353		0.00989869	0.360696	-0.0260988	-0.000819755
ENSGACT00000014435		0.00396785	0.0682831	-0.342813	0.00712247
ENSGACT00000014618		0.743325	0.00732941	0.108537	-0.00657508
ENSGACT00000014868		0.00931731	0.610999	-0.0960266	-0.00129269
ENSGACT00000014955		0.00183541	0.176443	0.480707	-0.00824606
ENSGACT00000015918		0.00024161	0.148097	-0.0706486	-0.00266792
ENSGACT00000018893		0.00675449	0.83545	-0.183832	-0.000883565
ENSGACT00000019308		0.00426109	0.799179	-0.0963514	0.000455684
ENSGACT00000021542		0.152714	0.00665509	0.303539	-0.0107961
ENSGACT00000021891		0.0078302	0.027895	0.566018	-0.0140899
ENSGACT00000022194		0.396289	0.00617823	0.0454521	-0.00349196
ENSGACT00000022329		0.00443151	0.700977	-0.176472	-0.00154388
ENSGACT00000023653		0.00176371	0.876705	0.229004	0.000687162
ENSGACT00000024567		0.00166847	0.985704	-0.120981	3.74766e-05
ENSGACT00000024642		0.998245	0.00889822	-0.281808	0.0165828
ENSGACT00000024992		0.0713271	0.0011177	0.0673786	-0.00772295
ENSGACT00000025789		0.761443	0.000689268	0.138005	-0.00675248
ENSGACT00000025943		0.320142	0.00590522	-0.114945	0.00961152
ENSGACT00000027216		0.322747	0.00071304	0.1178	-0.00497068
